# KatG inactivation generates vulnerabilities in isoniazid resistant strains of *Mycobacterium tuberculosis*

**DOI:** 10.1101/2023.12.07.570702

**Authors:** XinYue Wang, William J Jowsey, Chen-Yi Cheung, Noon E Seeto, Natalie JE Waller, Michael T Chrisp, Amanda L Peterson, Brunda Nijagal, Peter C Fineran, Gregory M Cook, Simon A Jackson, Matthew B McNeil

## Abstract

Drug-resistant strains of *Mycobacterium tuberculosis* are a major global health problem. Resistance to the front-line antibiotic isoniazid is often associated with mutations in the *katG* encoded bifunctional catalase-peroxidase. We hypothesised that perturbed KatG activity would generate collateral vulnerabilities in INH-resistant *katG* mutants, providing new pathways to combat isoniazid resistance. Here, we used whole genome CRISPRi screens, transcriptomics, and metabolomics to generate a genome-wide map of cellular vulnerabilities in a *M. tuberculosis katG* mutant. We discovered that metabolic and transcriptional remodelling compensates for the loss of KatG but in doing so generates vulnerabilities in ribosome biogenesis, and nucleotide and amino acid metabolism. These vulnerabilities were more sensitive to inhibition in an isoniazid-resistant *katG* mutant under *in vitro* and host-relevant conditions and translated to clinical populations. These findings provide an experimental framework for developing novel strategies to combat antimicrobial resistance in *M. tuberculosis* and other bacterial pathogens.

## Supplemental tables and source data for "KatG inactivation generates vulnerabilities in isoniazid resistant strains of *Mycobacterium tuberculosis*" (part 1 of 3)

### Sheet: Supplemental Table Information
Spreadsheet	Assocaited Figures	Explaination
Table S1	Extended Fig. 1	List of guides used in this study
Table S2	Extended Fig. 2	Comparison of essential calls between this study and Bosch 2021
Table S3	Extended Fig. 2	List of differentially expressed genes identified in INHR-katG relative to the DS-parent (RNAseq data)
Table S4	Extended Fig. 3	Pathway analyses of genes classified into functional subclasses. Functional subclasses are described using classifications from the PATRIC database.
Table S5	Figure 4	Median normalised peaks heights of each metabolite detected for INHR-katG and the DS-parent.
Table S6	NA	List of primers used in this study
Table S7	NA	List of plasmids used in this study
SourceData
SourceData Fig1a	Figure 1	For each strain, summarised the sgRNA abundance foldchange relative to Atc-0 across timepoints and Atc concentrations. Statistical analyses using fishers exact tests and results were also included. Benjamini and Hochberg's method was applied to minimise the false discovery rate. Guides were identified as being depleted when they were at least 2 fold reduction in gRNA abundance relative to no ATc and benjamini-Hochberg adjusted p-value < 0.01. We defined gRNAs as having an increased fitness cost when a depleted INHR gRNA that was at least two fold more depleted relative to the depletion observed in the DS-parent .
SourceData Fig1b	Figure 1	List of essential genes identified in the DS-parent and the number of conditions each essential gene met across timepoints and Atc concentrations
SourceData Fig1c	Figure 1	List of essential genes identified in INHR-katG and the number of conditions each essential gene met across timepoints and Atc concentrations
SourceData Fig1d	Figure 1	List of genes with increased essentiality in INHR-katG compared to the DS-parent and the number of conditions each gene met across timepoints and Atc concentrations
SourceData Fig2	Figure 2	Pathway analyses of genes classified into functional classes. Functional classes are described using classifications from the PATRIC database.
	Table S1 Column information
	target.gene	Gene targeted by each gRNA. RVBD_number is equivalent to rv_number. NEG denotes non-targeting negative control gRNAs
	guide.sequence	Sequence of each gRNA that is express from the CRISPRi plasmid
	guide.length	Length of gRNA
	guide.count.twist	Counts of each gRNA from original TWIST bioscience library
	pam	Predicted PAM strength (Bosch et al. 2021. Cell)
	strength	Predicted strength of gRNA (Bosch et al. 2021. Cell)
	v.index	Vulnerability index of each gene from prior WG-CRISPRi (Bosch et al. 2021. Cell)
	ess.crispr	Prior call of gene essentiality from prior WG-CRISPRi (Bosch et al. 2021. Cell)
	ess.tnseq	Prior call of gene essentiality from prior Tnseq (deJesus et al. 2017. mBio)
	name.vi	gene name
	product	predicted gene product
	guide.strand	strand to which the encoded gRNA binds
	guide.position	position on the chromosome to which each gRNA binds
	guide.gene.number	Number of gRNA targeting each gene. g1 is the most 5' binding gRNA relative to chromsome poistion, not promoter.
	guide.id	gRNA ID number in the gRNA pool.
	Class	PATRIC functional class classification
	Subclass	PATRIC functional subclass classification
	Table S2 Column information
	gene_ID	Genes shared between this study and Bosch 2021,RVBD number is equivalent to rv_number
	name	gene name
	crispr_Wang	Essential calls made by this study
	tnseq_ess	Essential calls made by tnseq as shown in Bosch 2021
	crispr_Bosch	Essential calls made by Bosch 2021
	Vulnerability.Index	Vulnerbility scores determined by Bosch 2021
	strain	bacterial strains used in this study
	Essentiality_n	Number of conditions (i.e. combinations of time points and ATc concentrations) they meet our criterion for being depleted (i.e. 2 gRNA depleted log2 relative to ATc-0)
	day_n	Number of days that target genes meet our criterion for being depleted (i.e. 2 gRNA depleted log2 relative to ATc-0)
	atc_n	Number of Atc that target genes meet our criterion for being depleted (i.e. 2 gRNA depleted log2 relative to ATc-0)
	agreement	The agreement in gene essentiality assessments between CRISPRi-Bosch and CRISPRi-Wang
	Table S3 Column information
	target.gene	Gene targeted by each gRNA. RVBD_number is equivalent to rv_number. NEG denotes non-targeting negative control gRNAs
	baseMean	The average of the normalized count values, dividing by size factors, taken over all samples
	log2FoldChange	The effect size estimate shown in log2 format. This value indicates how much the gene or transcript's expression is changed between strains
	lfcSE	The standard error estimate for the log2 fold change estimate
	stat	The value of the test statistic for the gene or transcript.
	pvalue	P-value of the test for the transcript
	padj	Adjusted P-value for multiple testing for the transcript.
	Strain_compare	Strains compared in the test. "INH1_Wt": the expressional changes were determined by comparing INHR-katG to the DS parent (control group)
	diffexpressed	Transcript expression comparisons assesments. "No change": no significant expressional differences between INHR-katG to the DS parent. "Depleted" : transcript in INHR-katG is significantly (Adjusted P-value <0.05) less expressed ( reduced at least a log2 ) comapred to the DS parent. "Enriched": transcript in INHR-katG is significantly (Adjusted P-value <0.05) more expressed (increased at least a log2) comapred to the DS parent.
	Table S4 Column information
	day	Sampling time point in this study
	atc.conc	ATc concentration used in this study
	gene_total_subclass	Total number of genes involved in the associated functional subclass
	Class	PATRIC functional class classification
	Subclass	PATRIC functional subclass classification
	more_vulnerable_gene_sum	Total number of more vulnerable genes in the associated PATRIC functional subclass
	total_dep_guide	Total number of depleted guides involved in the associated PATRIC functional subclass
	dep_guides_number	Total number of guides involved in the associated subclass
	Ratio_of_dep_guides_per_gene	Percentage of depleted guides per gene in the associated PATRIC functional subclass
	dep_gene_prec	Percentage of more vulnerable genes in the associated PATRIC functional subclass
	Table S5 Column information
	Metabolite	Metabolite reference compound. Metabolite name as classified by HMDB.
	INHR-katG_R1	Metabolite peak measures INHR-katG replicate 1
	INHR-katG_R2	Metabolite peak measures INHR-katG replicate 2
	INHR-katG_R3	Metabolite peak measures INHR-katG replicate 3
	INHR-katG_R5	Metabolite peak measures INHR-katG replicate 5
	INHR-katG_R6	Metabolite peak measures INHR-katG replicate 6
	DS-Parent_R1	Metabolite peak measures DS-Parent replicate 1
	DS-Parent_R2	Metabolite peak measures DS-Parent replicate 2
	DS-Parent_R3	Metabolite peak measures DS-Parent replicate 3
	DS-Parent_R5	Metabolite peak measures DS-Parent replicate 5
	DS-Parent_R6	Metabolite peak measures DS-Parent replicate 6
	Table S6 Column information
	Name	Name of forward and reverse primers for illumina sequencing
	Full_Sequence	Full sequence of each primers
	P5	P5 sequences for illumina library
	i5	Sequences of i5 index
	TruSeqF	TruSeq forward primer sequences
	Dephasing
	Locus-Fwd	forward locus sequence
	P7	P7 sequences for illumina library
	i7	Sequences of i7 index
	TruSeqR	TruSeq reverse primer sequences
	Locus-Rev	reverse locus sequence
	Table S7 Column information
	plasmid Name	plasmid ID used in this study
	gene_ID	Gene targeted by each gRNA. RVBD_number is equivalent to rv_number
	Target	Gene name of the target gene
	gRNA ID in library	gRNA ID used in this study
	gRNA number	gRNA number as shown in Table S1
	Target sequence to which gRNA binds in DNA (Coding seqeunce (5’-3’))	Sequence to which gRNA binds in DNA (Coding seqeunce (5’-3’))
	sgRNA target length	Length of the single guide RNA
	Fwd Oligo (5-3’) following GGGA. G or A is used to initiate transcription	Sequences of forward Oligos
	Oligo Rev Sequence (AAAC_)	Sequences of reverse Oligos
	Data in figure	Figure panel information to which gRNA was tested
	SourceData Fig1a
	target.gene	Gene targeted by each gRNA. RVBD_number is equivalent to rv_number
	guide.id	gRNA ID number in the gRNA pool.
	atc.conc	Atc concentrations added to cultures
	day	Sampling timepoint
	logFC_6206	DS parent gRNA fold change relative to ATc 0
	logFC_INH-R	INHR-katG gRNA fold change relative to ATc 0
	p.adj_6206	P-value of the test for the DS parent gRNA amplicon
	p.adj_INH-R	P-value of the test for the INHR-katG gRNA amplicon
	p.value_6206	Adjusted P-value for multiple testing for the DS parent gRNA differential abundance test
	p.value_INH-R	Adjusted P-value for multiple testing for the INHR-katG gRNA differential abundance test
	guide_abundance_depletion_6206	Determination of guide depletion for DS parent ( depleted log2 relative to ATc-0 and p.adj <0.01)
	guide_abundance_depletion_INH-R	Determination of guide depletion for INHR-katG ( depleted log2 relative to ATc-0 and p.adj <0.01)
	Delta logfoldChange INH-R over wt	Calcuated difference in gRNA abundance between INHR-katG and DS parent
	INH_wt_comparison	Category of gRNA being not depleted or more depleted in INHR-katG compared to the DS parent
	Gene that is more depleted in INH-R at > 3 conditions but not at day 14 and ATc-300	Genes that are more depleted in INHR-katG at more than 3 conditions (combinations of time points and ATc concentrations) but were not identified as more vulnerable in this study (i.e. genes were not more vulnerable in INHR-katG compared to DS parent at day 14 ATc-300)
	SourceData Fig1b-c
	strain	bacterial strains used in this study
	target.gene	Gene targeted by each gRNA. RVBD_number is equivalent to rv_number
	day	Sampling timepoint
	atc.conc	Atc concentrations added to cultures
	total guide per gene	Total number of guide per gene used in this study
	number of depleted gRNA	Number of depleted gRNA per gene per condition
	Essentiality	Essential calls on target genes
	SourceData Fig1d
	target.gene	Gene targeted by each gRNA. RVBD_number is equivalent to rv_number
	atc.conc	ATc concentrations added to cultures
	day	Sampling timepoint
	pattern_group	Categories of more vulnerable genes as being either "synthetic lethal" or "more essential"
	SouceData Fig 2a
	day	Sampling timepoint
	atc.conc	ATc concentrations added to cultures
	gene_total_class	Total number of genes involved in the associated PATRIC functional class
	Class	PATRIC functional class classification
	dep_gene_sum	Total number of more vulnerable genes in the associated PATRIC functional class
	total_Guide	Total nunber of guides involved per PATRIC functional class
	dep_guides_number	Number of depleted guides involved per PATRIC functional class
	Ratio_of_dep_guides_per_gene	Percentage of depleted guides per gene in the associated PATRIC functional class
	dep_gene_prec	Percentage of more vulnerable genes in the associated PATRIC functional class

### Sheet: S1
target.gene	guide.sequence	guide.length	guide.count.twist	pam	strength	v.index	ess.crispr	ess.tnseq	name.vi	product	guide.strand	guide.position	guide.gene.number	guide.id	Class	Subclass
NEG	AATCGGAGACTCTCCCGCATT	21	1131	NA	NA	NA	unknown				unknown	NA	g1	g-00001	NA	NA
NEG	CGCAGTTAGCCACTCTAATCG	21	1333	NA	NA	NA	unknown				unknown	NA	g2	g-00002	NA	NA
NEG	ACCCAAAGATGCTTTAGCATT	21	70	NA	NA	NA	unknown				unknown	NA	g3	g-00003	NA	NA
NEG	CGTAGCTAGCTTGTCTAACGA	21	456	NA	NA	NA	unknown				unknown	NA	g4	g-00004	NA	NA
NEG	GTCTCTACGGCGCAATCAACT	21	598	NA	NA	NA	unknown				unknown	NA	g5	g-00005	NA	NA
NEG	TAGGCACTCTAATGCGTCCAC	21	511	NA	NA	NA	unknown				unknown	NA	g6	g-00006	NA	NA
NEG	ATCATACTGTAGCCAAAGCTT	21	744	NA	NA	NA	unknown				unknown	NA	g7	g-00007	NA	NA
NEG	ACTAACATGTGGTAGCTCTGC	21	655	NA	NA	NA	unknown				unknown	NA	g8	g-00008	NA	NA
NEG	AGCACAGATCTATAATTCCGT	21	258	NA	NA	NA	unknown				unknown	NA	g9	g-00009	NA	NA
NEG	ATCTGCATAGTATGCTGCGAC	21	618	NA	NA	NA	unknown				unknown	NA	g10	g-00010	NA	NA
RVBD_0001	GGGGTCAGCGGAGCGCTGAGA	21	339	11	0.692026	-11.914	Essential	Essential	dnaA	chromosomal replication initiator protein DnaA	rev	105	g1	g-00011	DNA Processing	DNA replication
RVBD_0001	GGCGATGTGGTAGCAGGATTT	21	702	6	0.893824	-11.914	Essential	Essential	dnaA	chromosomal replication initiator protein DnaA	rev	351	g2	g-00012	DNA Processing	DNA replication
RVBD_0001	GTGGTGTCTGGCGATGTGGTA	21	553	8	0.757602	-11.914	Essential	Essential	dnaA	chromosomal replication initiator protein DnaA	rev	360	g3	g-00013	DNA Processing	DNA replication
RVBD_0001	GTGCAAGGTGTTGAAGGTGTG	21	1130	7	0.881294	-11.914	Essential	Essential	dnaA	chromosomal replication initiator protein DnaA	rev	862	g4	g-00014	DNA Processing	DNA replication
RVBD_0001	ATTGTGCAAGGTGTTGAAGGT	21	622	6	0.866904	-11.914	Essential	Essential	dnaA	chromosomal replication initiator protein DnaA	rev	865	g5	g-00015	DNA Processing	DNA replication
RVBD_0001	ACCTCACGGCGCTCGGCCATCTCGG	25	1144	8	0.782042	-11.914	Essential	Essential	dnaA	chromosomal replication initiator protein DnaA	rev	1445	g6	g-00016	DNA Processing	DNA replication
RVBD_0002	GCGGAAACCTCGTAGTCGAAT	21	860	5	0.919921	-5.254	Essential	Essential	dnaN	DNA polymerase III subunit beta	rev	2225	g1	g-00017	DNA Processing	DNA replication
RVBD_0002	ATTTCAGCGCCAACCTGGGCCTCG	24	1617	5	0.936336	-5.254	Essential	Essential	dnaN	DNA polymerase III subunit beta	rev	2246	g2	g-00018	DNA Processing	DNA replication
RVBD_0002	GCCAGAAACTAAAACGCTTCCA	22	115	2	0.935178	-5.254	Essential	Essential	dnaN	DNA polymerase III subunit beta	rev	2279	g3	g-00019	DNA Processing	DNA replication
RVBD_0002	GTAATATCGGACAACAATCGG	21	277	2	0.918838	-5.254	Essential	Essential	dnaN	DNA polymerase III subunit beta	rev	2300	g4	g-00020	DNA Processing	DNA replication
RVBD_0002	GAAACTTCGGGAACTCGGCAT	21	1040	3	0.935537	-5.254	Essential	Essential	dnaN	DNA polymerase III subunit beta	rev	2815	g5	g-00021	DNA Processing	DNA replication
RVBD_0002	GCTCGTCCAACATCATCGGCACCC	24	479	2	0.962173	-5.254	Essential	Essential	dnaN	DNA polymerase III subunit beta	rev	2981	g6	g-00022	DNA Processing	DNA replication
RVBD_0003	ATTCCAGATCTACACATGCCCAGGA	25	594	6	0.901586	-4.675	NonEssential	NonEssential	recF	DNA replication/repair protein RecF	rev	3316	g1	g-00023	DNA Processing	DNA repair
RVBD_0003	GCAATTCCAGATCTACACATGC	22	556	NA	NA	-4.675	NonEssential	NonEssential	recF	DNA replication/repair protein RecF	rev	3322	g2	g-00024	DNA Processing	DNA repair
RVBD_0003	AACGACCACGCCTCCCCATGG	21	614	NA	NA	-4.675	NonEssential	NonEssential	recF	DNA replication/repair protein RecF	rev	4161	g3	g-00025	DNA Processing	DNA repair
RVBD_0003	ATCCAGTTCGGCGAACACGTCGT	23	746	9	0.792717	-4.675	NonEssential	NonEssential	recF	DNA replication/repair protein RecF	rev	4253	g4	g-00026	DNA Processing	DNA repair
RVBD_0003	ACCCGCCTGGCGTCCCAGCCGG	22	72	4	0.911719	-4.675	NonEssential	NonEssential	recF	DNA replication/repair protein RecF	rev	4361	g5	g-00027	DNA Processing	DNA repair
RVBD_0003	GCCGGTCAACAGAACCCGTCATG	23	609	7	0.925173	-4.675	NonEssential	NonEssential	recF	DNA replication/repair protein RecF	rev	4433	g6	g-00028	DNA Processing	DNA repair
RVBD_0003;RVBD_0004	GGCCGGTCAACAGAACCCGTC	21	279	NA	NA	NA	unknown				rev	4436	g1	g-00029	NA	NA
RVBD_0004	GCGATTCTGGTCGGGCCGGTCA	22	406	7	0.895992	-4.379	Essential	NonEssential	RVBD0004	DNA replication protein DciA	rev	4448	g1	g-00030	Unknown	Hypothetical protein
RVBD_0004	GTCTTGTCCGCGCGCGCGGGCA	22	192	18	0.456761	-4.379	Essential	NonEssential	RVBD0004	DNA replication protein DciA	rev	4538	g2	g-00031	Unknown	Hypothetical protein
RVBD_0004	GCGTCTTGTCCGCGCGCGCGG	21	190	NA	NA	-4.379	Essential	NonEssential	RVBD0004	DNA replication protein DciA	rev	4541	g3	g-00032	Unknown	Hypothetical protein
RVBD_0004	GTCCGGCCACCCGACCCGACGCA	23	532	6	0.929104	-4.379	Essential	NonEssential	RVBD0004	DNA replication protein DciA	rev	4586	g4	g-00033	Unknown	Hypothetical protein
RVBD_0004	GCCGACCACCGCAGACCACTGGC	23	498	NA	NA	-4.379	Essential	NonEssential	RVBD0004	DNA replication protein DciA	rev	4732	g5	g-00034	Unknown	Hypothetical protein
RVBD_0004	GCCAACCGCTGCGGCGATCTTGG	23	915	3	0.979416	-4.379	Essential	NonEssential	RVBD0004	DNA replication protein DciA	rev	4870	g6	g-00035	Unknown	Hypothetical protein
RVBD_0005	GTTTGCGGACGGCCTCCAGCCCTT	24	881	1	0.970894	-11.389	Essential	Essential	gyrB	DNA topoisomerase (ATP-hydrolyzing) subunit B	rev	5301	g1	g-00036	DNA Processing	DNA replication
RVBD_0005	GTTTCGAAAACAGCGGGGTCGGC	23	579	7	0.925173	-11.389	Essential	Essential	gyrB	DNA topoisomerase (ATP-hydrolyzing) subunit B	rev	5762	g2	g-00037	DNA Processing	DNA replication
RVBD_0005	GTTCACCACCGACGTCAGCGCGCT	24	865	6	0.910239	-11.389	Essential	Essential	gyrB	DNA topoisomerase (ATP-hydrolyzing) subunit B	rev	6203	g3	g-00038	DNA Processing	DNA replication
RVBD_0005	ATCGAATCGCGACCGCTTTTT	21	817	7	0.854375	-11.389	Essential	Essential	gyrB	DNA topoisomerase (ATP-hydrolyzing) subunit B	rev	6640	g4	g-00039	DNA Processing	DNA replication
RVBD_0005	ACATTGATGATCTTGCCGCGCA	22	818	6	0.910164	-11.389	Essential	Essential	gyrB	DNA topoisomerase (ATP-hydrolyzing) subunit B	rev	6681	g5	g-00040	DNA Processing	DNA replication
RVBD_0005	GACGTCCTCGCCCATCAGGAT	21	1233	7	0.879651	-11.389	Essential	Essential	gyrB	DNA topoisomerase (ATP-hydrolyzing) subunit B	rev	7187	g6	g-00041	DNA Processing	DNA replication
RVBD_0006	ACTTGGCGTGGCTGCGGTCCGG	22	1030	6	0.899922	-9.076	Essential	Essential	gyrA	DNA topoisomerase (ATP-hydrolyzing) subunit A	rev	7497	g1	g-00042	DNA Processing	DNA replication
RVBD_0006	ATCCGACGATCAGTCCGGCGGT	22	613	6	0.908521	-9.076	Essential	Essential	gyrA	DNA topoisomerase (ATP-hydrolyzing) subunit A	rev	7989	g2	g-00043	DNA Processing	DNA replication
RVBD_0006	GTCGAGCGCTTTAACCAGGCCGC	23	431	1	0.998357	-9.076	Essential	Essential	gyrA	DNA topoisomerase (ATP-hydrolyzing) subunit A	rev	8476	g3	g-00044	DNA Processing	DNA replication
RVBD_0006	ATCAAATCGTGGGTGGAGCACAC	23	816	3	0.981059	-9.076	Essential	Essential	gyrA	DNA topoisomerase (ATP-hydrolyzing) subunit A	rev	8979	g4	g-00045	DNA Processing	DNA replication
RVBD_0006	ACCTGGGCGATGCGTTCCTCGGG	23	1243	6	0.937702	-9.076	Essential	Essential	gyrA	DNA topoisomerase (ATP-hydrolyzing) subunit A	rev	9111	g5	g-00046	DNA Processing	DNA replication
RVBD_0006	GCGGTGCGGATCACGCCACCG	21	233	6	0.883582	-9.076	Essential	Essential	gyrA	DNA topoisomerase (ATP-hydrolyzing) subunit A	rev	9641	g6	g-00047	DNA Processing	DNA replication
RVBD_0007	ACGCTGCCACGGCGGCGGGTCT	22	856	11	0.708367	1.002	NonEssential	NonEssential	RVBD0007	DUF3566 domain-containing protein	rev	10036	g1	g-00048	Cell Envelope, Capsule and Slime layer	Cell wall of Mycobacteria
RVBD_0007	ACCGGAGATGAAGCGATTCAGC	22	843	11	0.718608	1.002	NonEssential	NonEssential	RVBD0007	DUF3566 domain-containing protein	rev	10156	g2	g-00049	Cell Envelope, Capsule and Slime layer	Cell wall of Mycobacteria
RVBD_0007	GCTCGCTGGCATAGGCCTCGGCG	23	1133	NA	NA	1.002	NonEssential	NonEssential	RVBD0007	DUF3566 domain-containing protein	rev	10267	g3	g-00050	Cell Envelope, Capsule and Slime layer	Cell wall of Mycobacteria
RVBD_0007	ACGCGACCGTGATCATCCAGAC	22	526	7	0.897635	1.002	NonEssential	NonEssential	RVBD0007	DUF3566 domain-containing protein	rev	10556	g4	g-00051	Cell Envelope, Capsule and Slime layer	Cell wall of Mycobacteria
RVBD_0007	GCCCATACCGCCGAGCACCAGGTA	24	329	NA	NA	1.002	NonEssential	NonEssential	RVBD0007	DUF3566 domain-containing protein	rev	10583	g5	g-00052	Cell Envelope, Capsule and Slime layer	Cell wall of Mycobacteria
RVBD_0007	GACGATGTTGACCAAGCCGAT	21	375	NA	NA	1.002	NonEssential	NonEssential	RVBD0007	DUF3566 domain-containing protein	rev	10712	g6	g-00053	Cell Envelope, Capsule and Slime layer	Cell wall of Mycobacteria
RVBD_0008c	GCGCCGGACGATGCTGAAGGCG	22	1172	NA	NA	1.111	NonEssential	NonEssential	RVBD0008c	cell wall synthesis protein CwsA	fwd	11955	g1	g-00054	Cell Envelope, Capsule and Slime layer	Cell wall of Mycobacteria
RVBD_0008c	GCTGAAGGCGACGGCACCGCCGG	23	392	8	0.792882	1.111	NonEssential	NonEssential	RVBD0008c	cell wall synthesis protein CwsA	fwd	11968	g2	g-00055	Cell Envelope, Capsule and Slime layer	Cell wall of Mycobacteria
RVBD_0008c	GGTAGGTTGGCCACCACGTCC	21	576	NA	NA	1.111	NonEssential	NonEssential	RVBD0008c	cell wall synthesis protein CwsA	fwd	12072	g3	g-00056	Cell Envelope, Capsule and Slime layer	Cell wall of Mycobacteria
RVBD_0008c	GCTCTTGAGCGAGCGTCTCTTGG	23	693	NA	NA	1.111	NonEssential	NonEssential	RVBD0008c	cell wall synthesis protein CwsA	fwd	12108	g4	g-00057	Cell Envelope, Capsule and Slime layer	Cell wall of Mycobacteria
RVBD_0008c	GCCCAAGTCCGACCCCGAGTT	21	514	13	0.680141	1.111	NonEssential	NonEssential	RVBD0008c	cell wall synthesis protein CwsA	fwd	12208	g5	g-00058	Cell Envelope, Capsule and Slime layer	Cell wall of Mycobacteria
RVBD_0009	GTCGCAAGGGGGCTGTTAGTC	21	1565	NA	NA	0.182	NonEssential	NonEssential	ppiA	peptidylprolyl isomerase PpiA	rev	12488	g1	g-00059	Protein Fate (folding, modification, targeting, degradation)	Protein processing and modification
RVBD_0009	ACCCGGTGAAAGACCGCGCCGTC	23	424	7	0.925173	0.182	NonEssential	NonEssential	ppiA	peptidylprolyl isomerase PpiA	rev	12666	g2	g-00060	Protein Fate (folding, modification, targeting, degradation)	Protein processing and modification
RVBD_0009	GCTTGTCGAATTGCAGCTCGGG	22	599	10	0.759169	0.182	NonEssential	NonEssential	ppiA	peptidylprolyl isomerase PpiA	rev	12774	g3	g-00061	Protein Fate (folding, modification, targeting, degradation)	Protein processing and modification
RVBD_0010c	AACCGGCAGCGGTAAGCGCAT	21	1107	NA	NA	0.578	NonEssential	NonEssential	RVBD0010c	PH domain-containing protein	fwd	13176	g1	g-00062	Cell Envelope, Capsule and Slime layer	Cell wall of Mycobacteria
RVBD_0010c	ACTGGGTCGGTGCCGAGATCCCA	23	511	NA	NA	0.578	NonEssential	NonEssential	RVBD0010c	PH domain-containing protein	fwd	13210	g2	g-00063	Cell Envelope, Capsule and Slime layer	Cell wall of Mycobacteria
RVBD_0010c	GCCGAGATCCCAGCGGGACAAAA	23	607	15	0.595634	0.578	NonEssential	NonEssential	RVBD0010c	PH domain-containing protein	fwd	13221	g3	g-00064	Cell Envelope, Capsule and Slime layer	Cell wall of Mycobacteria
RVBD_0010c	GCCCCCCGCTGACCGTTTCGATCT	24	880	15	0.568171	0.578	NonEssential	NonEssential	RVBD0010c	PH domain-containing protein	fwd	13251	g4	g-00065	Cell Envelope, Capsule and Slime layer	Cell wall of Mycobacteria
RVBD_0010c	GTCGATTCGGATGATCTTGATA	22	465	4	0.911719	0.578	NonEssential	NonEssential	RVBD0010c	PH domain-containing protein	fwd	13310	g5	g-00066	Cell Envelope, Capsule and Slime layer	Cell wall of Mycobacteria
RVBD_0010c	GGAATGTCGTAATAGCTGCGT	21	676	NA	NA	0.578	NonEssential	NonEssential	RVBD0010c	PH domain-containing protein	fwd	13333	g6	g-00067	Cell Envelope, Capsule and Slime layer	Cell wall of Mycobacteria
RVBD_0011c	GTGGATCAATGCCAGCGCATCG	22	595	9	0.763536	-2.652	NonEssential	NonEssential	RVBD0011c	cell division protein CrgA	fwd	13730	g1	g-00068	Cell Cycle, Cell Division and Death	Cell division
RVBD_0011c	GCGAACGCGATCGCATAGTTC	21	1105	NA	NA	-2.652	NonEssential	NonEssential	RVBD0011c	cell division protein CrgA	fwd	13777	g2	g-00069	Cell Cycle, Cell Division and Death	Cell division
RVBD_0011c	ACCATTAACCAGATGAGTCCGA	22	309	11	0.691689	-2.652	NonEssential	NonEssential	RVBD0011c	cell division protein CrgA	fwd	13868	g3	g-00070	Cell Cycle, Cell Division and Death	Cell division
RVBD_0011c	GTTCTTCTTGCGGACCTTGGACT	23	400	NA	NA	-2.652	NonEssential	NonEssential	RVBD0011c	cell division protein CrgA	fwd	13988	g4	g-00071	Cell Cycle, Cell Division and Death	Cell division
RVBD_0012	GTGGCGGCCAGCAGCAGCCCCG	22	851	9	0.736616	1.299	NonEssential	NonEssential	RVBD0012	DUF881 domain-containing protein	rev	14192	g1	g-00072	Cell Envelope, Capsule and Slime layer	Cell wall of Mycobacteria
RVBD_0012	ACACCCCATGCGTGGCGGCCA	21	697	NA	NA	1.299	NonEssential	NonEssential	RVBD0012	DUF881 domain-containing protein	rev	14204	g2	g-00073	Cell Envelope, Capsule and Slime layer	Cell wall of Mycobacteria
RVBD_0012	GCCCGACACCCCATGCGTGGCGG	23	419	NA	NA	1.299	NonEssential	NonEssential	RVBD0012	DUF881 domain-containing protein	rev	14207	g3	g-00074	Cell Envelope, Capsule and Slime layer	Cell wall of Mycobacteria
RVBD_0012	GATCGTCCGGGGACGCGTCGC	21	365	5	0.909679	1.299	NonEssential	NonEssential	RVBD0012	DUF881 domain-containing protein	rev	14498	g4	g-00075	Cell Envelope, Capsule and Slime layer	Cell wall of Mycobacteria
RVBD_0012	GGCTATAGGTACGCCCGTTGA	21	562	NA	NA	1.299	NonEssential	NonEssential	RVBD0012	DUF881 domain-containing protein	rev	14651	g5	g-00076	Cell Envelope, Capsule and Slime layer	Cell wall of Mycobacteria
RVBD_0012	GCATAGCCGACTATCTGCAAG	21	875	8	0.757602	1.299	NonEssential	NonEssential	RVBD0012	DUF881 domain-containing protein	rev	14805	g6	g-00077	Cell Envelope, Capsule and Slime layer	Cell wall of Mycobacteria
RVBD_0013	AGCTGTCGTAGTTGTCAACGA	21	504	8	0.730682	-7.258	Essential	Essential	trpG	aminodeoxychorismate/anthranilate synthase component II	rev	14927	g1	g-00078	Cofactors, Vitamins, Prosthetic Groups	Folate and pterines
RVBD_0013	GCTTGGTGCCCAAGGCAGACCC	22	354	9	0.761892	-7.258	Essential	Essential	trpG	aminodeoxychorismate/anthranilate synthase component II	rev	15155	g2	g-00079	Cofactors, Vitamins, Prosthetic Groups	Folate and pterines
RVBD_0013	ATCGAGTGGCCGTGAAGGGAT	21	1107	6	0.893824	-7.258	Essential	Essential	trpG	aminodeoxychorismate/anthranilate synthase component II	rev	15284	g3	g-00080	Cofactors, Vitamins, Prosthetic Groups	Folate and pterines
RVBD_0013	GCACCGCTGGCAGCGACTTAG	21	956	1	0.952835	-7.258	Essential	Essential	trpG	aminodeoxychorismate/anthranilate synthase component II	rev	15326	g4	g-00081	Cofactors, Vitamins, Prosthetic Groups	Folate and pterines
RVBD_0013	GTATGCGGTGCCCGCCCTCGG	21	339	1	0.944236	-7.258	Essential	Essential	trpG	aminodeoxychorismate/anthranilate synthase component II	rev	15446	g5	g-00082	Cofactors, Vitamins, Prosthetic Groups	Folate and pterines
RVBD_0013	GCCCGCGCTAGCGGTTGAAGT	21	445	6	0.89218	-7.258	Essential	Essential	trpG	aminodeoxychorismate/anthranilate synthase component II	rev	15565	g6	g-00083	Cofactors, Vitamins, Prosthetic Groups	Folate and pterines
RVBD_0014c	GCGTCGACGTCGGCCCCTTTGT	22	686	11	0.716965	-8.232	Essential	Essential	pknB	serine/threonine protein kinase Stk1	fwd	15708	g1	g-00084	Cell Cycle, Cell Division and Death	Cell division
RVBD_0014c	GCAATCGTGGTTCGGCGTCGAC	22	810	7	0.895992	-8.232	Essential	Essential	pknB	serine/threonine protein kinase Stk1	fwd	15757	g2	g-00085	Cell Cycle, Cell Division and Death	Cell division
RVBD_0014c	GTTTTCCGGATTTTTGGCCAGCGCCT	26	764	NA	NA	-8.232	Essential	Essential	pknB	serine/threonine protein kinase Stk1	fwd	16713	g3	g-00086	Cell Cycle, Cell Division and Death	Cell division
RVBD_0014c	GCTCCCCGGTGAGGACTTCAT	21	851	7	0.879651	-8.232	Essential	Essential	pknB	serine/threonine protein kinase Stk1	fwd	16851	g4	g-00087	Cell Cycle, Cell Division and Death	Cell division
RVBD_0014c	GCCGCGGCGTTTTGCGCCTCACG	23	497	6	0.929104	-8.232	Essential	Essential	pknB	serine/threonine protein kinase Stk1	fwd	17299	g5	g-00088	Cell Cycle, Cell Division and Death	Cell division
RVBD_0014c	AGTTCGTAGCGGTCGGACAGG	21	898	6	0.89218	-8.232	Essential	Essential	pknB	serine/threonine protein kinase Stk1	fwd	17453	g6	g-00089	Cell Cycle, Cell Division and Death	Cell division
RVBD_0015c	GGGACAACCCAGCTTTGCAGT	21	1512	1	0.954478	-7.402	Essential	Essential	pknA	serine/threonine protein kinase PknA	fwd	17539	g1	g-00090	Cell Cycle, Cell Division and Death	Cell division
RVBD_0015c	GTTCCGTCCAATTGAGTCGCGGG	23	485	11	0.746147	-7.402	Essential	Essential	pknA	serine/threonine protein kinase PknA	fwd	17584	g2	g-00091	Cell Cycle, Cell Division and Death	Cell division
RVBD_0015c	GCAGAGCGCGGCCGGTCTGCT	21	930	11	0.692026	-7.402	Essential	Essential	pknA	serine/threonine protein kinase PknA	fwd	18395	g3	g-00092	Cell Cycle, Cell Division and Death	Cell division
RVBD_0015c	ACGCTGGCGATGCCCGGATGGT	22	1143	11	0.716965	-7.402	Essential	Essential	pknA	serine/threonine protein kinase PknA	fwd	18557	g4	g-00093	Cell Cycle, Cell Division and Death	Cell division
RVBD_0015c	ACCGTTCGATGAACTCCGGATC	22	585	13	0.698124	-7.402	Essential	Essential	pknA	serine/threonine protein kinase PknA	fwd	18612	g5	g-00094	Cell Cycle, Cell Division and Death	Cell division
RVBD_0015c	GTTCGATGAACTCCGGATCGGA	22	566	7	0.897635	-7.402	Essential	Essential	pknA	serine/threonine protein kinase PknA	fwd	18615	g6	g-00095	Cell Cycle, Cell Division and Death	Cell division
RVBD_0016c	AGCAGGTTGGGGTCGTAGGAC	21	904	3	0.933894	-0.256	NonEssential	NonEssential	pbpA	D,D-transpeptidase PbpA	fwd	19698	g1	g-00096	Cell Cycle, Cell Division and Death	Cell division
RVBD_0016c	GCCGCGTGGGTCGCGACCGGT	21	440	3	0.908617	-0.256	NonEssential	NonEssential	pbpA	D,D-transpeptidase PbpA	fwd	19862	g2	g-00097	Cell Cycle, Cell Division and Death	Cell division
RVBD_0016c	GGTGCTGGAATAGCGCAGGGA	21	509	3	0.933894	-0.256	NonEssential	NonEssential	pbpA	D,D-transpeptidase PbpA	fwd	19961	g3	g-00098	Cell Cycle, Cell Division and Death	Cell division
RVBD_0016c	GCCGGTAACCGGCGCGTACACC	22	794	8	0.7637	-0.256	NonEssential	NonEssential	pbpA	D,D-transpeptidase PbpA	fwd	19989	g4	g-00099	Cell Cycle, Cell Division and Death	Cell division
RVBD_0016c	ACCTCAGGATTGGGATAGACCCG	23	509	5	0.965443	-0.256	NonEssential	NonEssential	pbpA	D,D-transpeptidase PbpA	fwd	20009	g5	g-00100	Cell Cycle, Cell Division and Death	Cell division
RVBD_0016c	GCCGCGCTGCCGTGAATACTCGT	23	1007	NA	NA	-0.256	NonEssential	NonEssential	pbpA	D,D-transpeptidase PbpA	fwd	20098	g6	g-00101	Cell Cycle, Cell Division and Death	Cell division
RVBD_0017c	GGGTGGCGAGGTAAACCACCA	21	454	2	0.944114	-0.377	NonEssential	NonEssential	rodA	cell shape-determining peptidoglycan glycosyltransferase RodA	fwd	20868	g1	g-00102	Cell Cycle, Cell Division and Death	Cell division
RVBD_0017c	GTTTGGCCACCAGTACCGCCGA	22	947	3	0.950234	-0.377	NonEssential	NonEssential	rodA	cell shape-determining peptidoglycan glycosyltransferase RodA	fwd	21049	g2	g-00103	Cell Cycle, Cell Division and Death	Cell division
RVBD_0017c	ACCGCCGAAAAGAAGATCAGCA	22	288	1	0.970818	-0.377	NonEssential	NonEssential	rodA	cell shape-determining peptidoglycan glycosyltransferase RodA	fwd	21063	g3	g-00104	Cell Cycle, Cell Division and Death	Cell division
RVBD_0017c	ATCTTTGAAAATTCGGCGGGTTGAAT	26	681	NA	NA	-0.377	NonEssential	NonEssential	rodA	cell shape-determining peptidoglycan glycosyltransferase RodA	fwd	21094	g4	g-00105	Cell Cycle, Cell Division and Death	Cell division
RVBD_0017c	GCCGGGAGCAGCGCGGGAACTGC	23	1026	2	0.981038	-0.377	NonEssential	NonEssential	rodA	cell shape-determining peptidoglycan glycosyltransferase RodA	fwd	21172	g5	g-00106	Cell Cycle, Cell Division and Death	Cell division
RVBD_0017c	GTGCGAGCTGTCGGTGGTCCTT	22	1773	6	0.908521	-0.377	NonEssential	NonEssential	rodA	cell shape-determining peptidoglycan glycosyltransferase RodA	fwd	21235	g6	g-00107	Cell Cycle, Cell Division and Death	Cell division
RVBD_0018c	ATGCCCGGCTGAGGCGGGGGTG	22	771	6	0.899922	-7.122	Essential	Essential	pstP	serine/threonine phosphatase PstP	fwd	21680	g1	g-00108	Cell Cycle, Cell Division and Death	Cell division
RVBD_0018c	GGGGAGGCACTCGTGGGGATG	21	705	13	0.671542	-7.122	Essential	Essential	pstP	serine/threonine phosphatase PstP	fwd	21769	g2	g-00109	Cell Cycle, Cell Division and Death	Cell division
RVBD_0018c	GGTGGGTGATGGAGAGGCTGG	21	664	13	0.680141	-7.122	Essential	Essential	pstP	serine/threonine phosphatase PstP	fwd	21825	g3	g-00110	Cell Cycle, Cell Division and Death	Cell division
RVBD_0018c	GTCGTCGCCTGAGACCGCCCCGG	23	734	1	0.989758	-7.122	Essential	Essential	pstP	serine/threonine phosphatase PstP	fwd	22430	g4	g-00111	Cell Cycle, Cell Division and Death	Cell division
RVBD_0018c	ACCTCGGGGATCTGCAGGGCCT	22	917	8	0.772299	-7.122	Essential	Essential	pstP	serine/threonine phosphatase PstP	fwd	22571	g5	g-00112	Cell Cycle, Cell Division and Death	Cell division
RVBD_0018c	GGCCGAGCCGGTTGCCCGCGA	21	1131	8	0.730682	-7.122	Essential	Essential	pstP	serine/threonine phosphatase PstP	fwd	22865	g6	g-00113	Cell Cycle, Cell Division and Death	Cell division
RVBD_0019c	GCCGATGCGAACCGGCGTTCCGA	23	1018	10	0.786708	-7.669	Essential	NonEssential	fhaB	growth/cell division-associated protein FhaB	fwd	23319	g1	g-00114	Cell Cycle, Cell Division and Death	Cell division
RVBD_0019c	GCGTCGAGGCGTAGTCGTCGG	21	485	NA	NA	-7.669	Essential	NonEssential	fhaB	growth/cell division-associated protein FhaB	fwd	23451	g2	g-00115	Cell Cycle, Cell Division and Death	Cell division
RVBD_0019c	AAATGTCGGTCTTCAAGATCC	21	482	NA	NA	-7.669	Essential	NonEssential	fhaB	growth/cell division-associated protein FhaB	fwd	23661	g3	g-00116	Cell Cycle, Cell Division and Death	Cell division
RVBD_0019c	GATGAATACCCACAACAACAT	21	174	1	0.927558	-7.669	Essential	NonEssential	fhaB	growth/cell division-associated protein FhaB	fwd	23695	g4	g-00117	Cell Cycle, Cell Division and Death	Cell division
RVBD_0019c	ACCCACAACAACATCAAGAAT	21	176	NA	NA	-7.669	Essential	NonEssential	fhaB	growth/cell division-associated protein FhaB	fwd	23702	g5	g-00118	Cell Cycle, Cell Division and Death	Cell division
RVBD_0020c	GCCGTTGGTGGAGTTCAGGTCTG	23	792	9	0.791074	-4.174	Essential	Essential	fhaA	cell division-associated protein FhaA	fwd	23979	g1	g-00119	Cell Cycle, Cell Division and Death	Cell division
RVBD_0020c	GGTTCGGCGTACCCGCCACCC	21	85	13	0.671542	-4.174	Essential	Essential	fhaA	cell division-associated protein FhaA	fwd	24272	g2	g-00120	Cell Cycle, Cell Division and Death	Cell division
RVBD_0020c	GCCGTAGCCGGCAGCCGGGCCG	22	416	2	0.935178	-4.174	Essential	Essential	fhaA	cell division-associated protein FhaA	fwd	24596	g3	g-00121	Cell Cycle, Cell Division and Death	Cell division
RVBD_0020c	GCCGGCAGCCGGGCCGGGAGAA	22	616	13	0.671204	-4.174	Essential	Essential	fhaA	cell division-associated protein FhaA	fwd	24602	g4	g-00122	Cell Cycle, Cell Division and Death	Cell division
RVBD_0020c	GTTCTTGGATATAGTCCGCCAAGTCC	26	679	NA	NA	-4.174	Essential	Essential	fhaA	cell division-associated protein FhaA	fwd	25184	g5	g-00123	Cell Cycle, Cell Division and Death	Cell division
RVBD_0020c	GCAAAACCGGTTGACTTCAGC	21	944	8	0.757602	-4.174	Essential	Essential	fhaA	cell division-associated protein FhaA	fwd	25208	g6	g-00124	Cell Cycle, Cell Division and Death	Cell division
RVBD_0021c	ATTGGCGATGCTGTAGTCACGC	22	816	9	0.763536	1.06	NonEssential	NonEssential	RVBD0021c	nitronate monooxygenase	fwd	26048	g1	g-00125	Metabolism	Nitrogen Metabolism
RVBD_0021c	ATCTGGCCATGGCTTCTTCGCGAT	24	759	1	0.972537	1.06	NonEssential	NonEssential	RVBD0021c	nitronate monooxygenase	fwd	26091	g2	g-00126	Metabolism	Nitrogen Metabolism
RVBD_0021c	ACATGTCGTCGCCAGTGGCCG	21	340	NA	NA	1.06	NonEssential	NonEssential	RVBD0021c	nitronate monooxygenase	fwd	26229	g3	g-00127	Metabolism	Nitrogen Metabolism
RVBD_0021c	ATTTCGGGTACCAAGGTCAGG	21	564	NA	NA	1.06	NonEssential	NonEssential	RVBD0021c	nitronate monooxygenase	fwd	26429	g4	g-00128	Metabolism	Nitrogen Metabolism
RVBD_0021c	AAACCGCGGGGTCCCCGAACG	21	875	11	0.692026	1.06	NonEssential	NonEssential	RVBD0021c	nitronate monooxygenase	fwd	26598	g5	g-00129	Metabolism	Nitrogen Metabolism
RVBD_0021c	GCTCATACTGCAGCGCGAGGT	21	359	NA	NA	1.06	NonEssential	NonEssential	RVBD0021c	nitronate monooxygenase	fwd	26637	g6	g-00130	Metabolism	Nitrogen Metabolism
RVBD_0022c	GGGCCAGCAGAGCCGCATTGT	21	927	NA	NA	0.687	NonEssential	NonEssential	whiB5	transcriptional regulator WhiB5	fwd	27129	g1	g-00131	Cell Envelope, Capsule and Slime layer	Cell wall of Mycobacteria
RVBD_0022c	GCCGCATTGTCCGGGAGCTGC	21	622	NA	NA	0.687	NonEssential	NonEssential	whiB5	transcriptional regulator WhiB5	fwd	27140	g2	g-00132	Cell Envelope, Capsule and Slime layer	Cell wall of Mycobacteria
RVBD_0022c	ATCTCGCCGCCGGCAATCCGAC	22	1510	NA	NA	0.687	NonEssential	NonEssential	whiB5	transcriptional regulator WhiB5	fwd	27171	g3	g-00133	Cell Envelope, Capsule and Slime layer	Cell wall of Mycobacteria
RVBD_0022c	GTTCGCGCTTTCGGTACTGGCCG	23	568	17	0.563049	0.687	NonEssential	NonEssential	whiB5	transcriptional regulator WhiB5	fwd	27221	g4	g-00134	Cell Envelope, Capsule and Slime layer	Cell wall of Mycobacteria
RVBD_0022c	GTTCGCGCTTTCGGTACTGGCCGC	24	1115	6	0.910239	0.687	NonEssential	NonEssential	whiB5	transcriptional regulator WhiB5	fwd	27222	g5	g-00135	Cell Envelope, Capsule and Slime layer	Cell wall of Mycobacteria
RVBD_0022c	GTTGAGCACACCGGCGCTGCT	21	739	13	0.680141	0.687	NonEssential	NonEssential	whiB5	transcriptional regulator WhiB5	fwd	27297	g6	g-00136	Cell Envelope, Capsule and Slime layer	Cell wall of Mycobacteria
RVBD_0023	ATCAGTCGGGCCAGCTCCGCA	21	703	16	0.549721	-5.531	Essential	Essential	RVBD0023	helix-turn-helix transcriptional regulator	rev	27816	g1	g-00137	Cell Envelope, Capsule and Slime layer	Cell wall of Mycobacteria
RVBD_0023	GCTGTGCTTCGGCGTAGCCCT	21	235	18	0.449019	-5.531	Essential	Essential	RVBD0023	helix-turn-helix transcriptional regulator	rev	27920	g2	g-00138	Cell Envelope, Capsule and Slime layer	Cell wall of Mycobacteria
RVBD_0023	GCCTTCACGCATTGCGCGATCACAG	25	192	1	0.98916	-5.531	Essential	Essential	RVBD0023	helix-turn-helix transcriptional regulator	rev	28013	g3	g-00139	Cell Envelope, Capsule and Slime layer	Cell wall of Mycobacteria
RVBD_0023	GCCACCCGCCAGGAGCTGGCGG	22	24	NA	NA	-5.531	Essential	Essential	RVBD0023	helix-turn-helix transcriptional regulator	rev	28049	g4	g-00140	Cell Envelope, Capsule and Slime layer	Cell wall of Mycobacteria
RVBD_0023	GGACGCGGGGGAGCGCGCCCG	21	758	16	0.524445	-5.531	Essential	Essential	RVBD0023	helix-turn-helix transcriptional regulator	rev	28289	g5	g-00141	Cell Envelope, Capsule and Slime layer	Cell wall of Mycobacteria
RVBD_0023	GCGTCGACGAAGGCTCGGACGC	22	691	19	0.454252	-5.531	Essential	Essential	RVBD0023	helix-turn-helix transcriptional regulator	rev	28304	g6	g-00142	Cell Envelope, Capsule and Slime layer	Cell wall of Mycobacteria
RVBD_0024	ACATTCAGGTCGGCAGCCCGAG	22	557	15	0.566452	-0.605	NonEssential	NonEssential	RVBD0024	C40 family peptidase	rev	28471	g1	g-00143	Cell Envelope, Capsule and Slime layer	Cell wall of Mycobacteria
RVBD_0024	GCGGCATCGGTTCGCGCAGCAG	22	573	9	0.753294	-0.605	NonEssential	NonEssential	RVBD0024	C40 family peptidase	rev	28552	g2	g-00144	Cell Envelope, Capsule and Slime layer	Cell wall of Mycobacteria
RVBD_0024	GCCCCGGCCGCGGCATCGGTTCGC	24	607	NA	NA	-0.605	NonEssential	NonEssential	RVBD0024	C40 family peptidase	rev	28559	g3	g-00145	Cell Envelope, Capsule and Slime layer	Cell wall of Mycobacteria
RVBD_0024	GTGGTATCCGAGCGAGCCTCGT	22	534	7	0.895992	-0.605	NonEssential	NonEssential	RVBD0024	C40 family peptidase	rev	28645	g4	g-00146	Cell Envelope, Capsule and Slime layer	Cell wall of Mycobacteria
RVBD_0024	GCGTAGGCCCACTGGACCAAA	21	388	NA	NA	-0.605	NonEssential	NonEssential	RVBD0024	C40 family peptidase	rev	28958	g5	g-00147	Cell Envelope, Capsule and Slime layer	Cell wall of Mycobacteria
RVBD_0024	GCCAGCTGCACGTGCCCGGGGTG	23	1008	6	0.929104	-0.605	NonEssential	NonEssential	RVBD0024	C40 family peptidase	rev	29079	g6	g-00148	Cell Envelope, Capsule and Slime layer	Cell wall of Mycobacteria
RVBD_0025	GCCACGGCGTCGTGTTGCCTTG	22	698	9	0.761892	0.988	NonEssential	NonEssential	RVBD0025	DUF4226 domain-containing protein	rev	29303	g1	g-00149	Cell Envelope, Capsule and Slime layer	Cell wall of Mycobacteria
RVBD_0025	GCATGGCCGCATGCGCGCTGG	21	519	NA	NA	0.988	NonEssential	NonEssential	RVBD0025	DUF4226 domain-containing protein	rev	29357	g2	g-00150	Cell Envelope, Capsule and Slime layer	Cell wall of Mycobacteria
RVBD_0025	ATCGACGGCAAGCTGATCCTGAT	23	1057	10	0.788351	0.988	NonEssential	NonEssential	RVBD0025	DUF4226 domain-containing protein	rev	29435	g3	g-00151	Cell Envelope, Capsule and Slime layer	Cell wall of Mycobacteria
RVBD_0025	GATCTCGCGCTGCTTGGCGAC	21	606	NA	NA	0.988	NonEssential	NonEssential	RVBD0025	DUF4226 domain-containing protein	rev	29494	g4	g-00152	Cell Envelope, Capsule and Slime layer	Cell wall of Mycobacteria
RVBD_0025	ACGATCTCGCGCTGCTTGGCGA	22	801	12	0.711081	0.988	NonEssential	NonEssential	RVBD0025	DUF4226 domain-containing protein	rev	29495	g5	g-00153	Cell Envelope, Capsule and Slime layer	Cell wall of Mycobacteria
RVBD_0025	GTGTACTGTGCCCGCAGGCGCT	22	988	NA	NA	0.988	NonEssential	NonEssential	RVBD0025	DUF4226 domain-containing protein	rev	29570	g6	g-00154	Cell Envelope, Capsule and Slime layer	Cell wall of Mycobacteria
RVBD_0026	GTCGCGGACGTACCTGATCGTGG	23	411	13	0.725663	0.056	NonEssential	NonEssential	RVBD0026	DUF4226 domain-containing protein	rev	29765	g1	g-00155	Cell Envelope, Capsule and Slime layer	Cell wall of Mycobacteria
RVBD_0026	ACCCTCGACAGTCTTCAGATGCGCGT	26	1844	NA	NA	0.056	NonEssential	NonEssential	RVBD0026	DUF4226 domain-containing protein	rev	30050	g2	g-00156	Cell Envelope, Capsule and Slime layer	Cell wall of Mycobacteria
RVBD_0026	GAGCTTGCCGATCAAGAAACG	21	400	5	0.919921	0.056	NonEssential	NonEssential	RVBD0026	DUF4226 domain-containing protein	rev	30169	g3	g-00157	Cell Envelope, Capsule and Slime layer	Cell wall of Mycobacteria
RVBD_0026	GATATCCTTGAGCTTGCCGAT	21	492	2	0.918838	0.056	NonEssential	NonEssential	RVBD0026	DUF4226 domain-containing protein	rev	30178	g4	g-00158	Cell Envelope, Capsule and Slime layer	Cell wall of Mycobacteria
RVBD_0026	ACGCCGCGCAGCAGGCCGGAGA	22	1162	6	0.899922	0.056	NonEssential	NonEssential	RVBD0026	DUF4226 domain-containing protein	rev	30593	g5	g-00159	Cell Envelope, Capsule and Slime layer	Cell wall of Mycobacteria
RVBD_0026	AGATGTGTTGAATCTGGCCGT	21	358	3	0.908617	0.056	NonEssential	NonEssential	RVBD0026	DUF4226 domain-containing protein	rev	31021	g6	g-00160	Cell Envelope, Capsule and Slime layer	Cell wall of Mycobacteria
RVBD_0027	GTAGTCGGCGGTCTGCTGGTGA	22	901	NA	NA	0.476	NonEssential	NonEssential	RVBD0027	ESX-1 secretion-associated protein	rev	31242	g1	g-00161	Cell Envelope, Capsule and Slime layer	Cell wall of Mycobacteria
RVBD_0027	ACTTTCGCGGATCGCGTCGTGCGACG	26	746	NA	NA	0.476	NonEssential	NonEssential	RVBD0027	ESX-1 secretion-associated protein	rev	31280	g2	g-00162	Cell Envelope, Capsule and Slime layer	Cell wall of Mycobacteria
RVBD_0027	GGTAGCACTGCTTTCTGAGCT	21	402	15	0.551755	0.476	NonEssential	NonEssential	RVBD0027	ESX-1 secretion-associated protein	rev	31364	g3	g-00163	Cell Envelope, Capsule and Slime layer	Cell wall of Mycobacteria
RVBD_0027	GTGGTTGTCGGCTTGCTGCTG	21	1342	NA	NA	0.476	NonEssential	NonEssential	RVBD0027	ESX-1 secretion-associated protein	rev	31384	g4	g-00164	Cell Envelope, Capsule and Slime layer	Cell wall of Mycobacteria
RVBD_0027	GCGGCCGACGTTCGCAGGTTC	21	595	NA	NA	0.476	NonEssential	NonEssential	RVBD0027	ESX-1 secretion-associated protein	rev	31419	g5	g-00165	Cell Envelope, Capsule and Slime layer	Cell wall of Mycobacteria
RVBD_0028	ATCCACCGCGGCAGGACCGAA	21	1019	1	0.952835	-0.548	NonEssential	NonEssential	RVBD0028	DUF2694 domain-containing protein	rev	31569	g1	g-00166	Cell Envelope, Capsule and Slime layer	Cell wall of Mycobacteria
RVBD_0028	GGCAGGACACGTCGGCGGTGA	21	582	8	0.74736	-0.548	NonEssential	NonEssential	RVBD0028	DUF2694 domain-containing protein	rev	31662	g2	g-00167	Cell Envelope, Capsule and Slime layer	Cell wall of Mycobacteria
RVBD_0028	GCTTTAAGGCAGGACACGTCGGCGG	25	754	NA	NA	-0.548	NonEssential	NonEssential	RVBD0028	DUF2694 domain-containing protein	rev	31665	g3	g-00168	Cell Envelope, Capsule and Slime layer	Cell wall of Mycobacteria
RVBD_0028	GCCACGATCTCGTTGCGTACTT	22	487	9	0.763536	-0.548	NonEssential	NonEssential	RVBD0028	DUF2694 domain-containing protein	rev	31698	g4	g-00169	Cell Envelope, Capsule and Slime layer	Cell wall of Mycobacteria
RVBD_0028	GCGACGTTCAGGTCGTCGGTCG	22	743	10	0.757526	-0.548	NonEssential	NonEssential	RVBD0028	DUF2694 domain-containing protein	rev	31752	g5	g-00170	Cell Envelope, Capsule and Slime layer	Cell wall of Mycobacteria
RVBD_0028	GTTACGGCGGCGCAGTTGATGGG	23	693	NA	NA	-0.548	NonEssential	NonEssential	RVBD0028	DUF2694 domain-containing protein	rev	31791	g6	g-00171	Cell Envelope, Capsule and Slime layer	Cell wall of Mycobacteria
RVBD_0029	ATTACCCGTGTGGTGCAATCCAG	23	749	13	0.727306	0.618	NonEssential	NonEssential	RVBD0029	DUF5631 domain-containing protein	rev	32144	g1	g-00172	Cell Envelope, Capsule and Slime layer	Cell wall of Mycobacteria
RVBD_0029	ATGACCATCAGCTCGTCGTTG	21	853	7	0.881294	0.618	NonEssential	NonEssential	RVBD0029	DUF5631 domain-containing protein	rev	32266	g2	g-00173	Cell Envelope, Capsule and Slime layer	Cell wall of Mycobacteria
RVBD_0029	GCCGCGCATACGCGGAATTTCCA	23	439	NA	NA	0.618	NonEssential	NonEssential	RVBD0029	DUF5631 domain-containing protein	rev	32421	g3	g-00174	Cell Envelope, Capsule and Slime layer	Cell wall of Mycobacteria
RVBD_0029	GCTCCTGACGAGCCACGAACG	21	379	13	0.680141	0.618	NonEssential	NonEssential	RVBD0029	DUF5631 domain-containing protein	rev	32577	g4	g-00175	Cell Envelope, Capsule and Slime layer	Cell wall of Mycobacteria
RVBD_0029	GTGCCAACAATCGCACGCCTT	21	758	6	0.893824	0.618	NonEssential	NonEssential	RVBD0029	DUF5631 domain-containing protein	rev	32697	g5	g-00176	Cell Envelope, Capsule and Slime layer	Cell wall of Mycobacteria
RVBD_0029	GCTATCGGCGTGAATCGAGTTC	22	538	NA	NA	0.618	NonEssential	NonEssential	RVBD0029	DUF5631 domain-containing protein	rev	33134	g6	g-00177	Cell Envelope, Capsule and Slime layer	Cell wall of Mycobacteria
RVBD_0030	GTCGGCCGCCTCGCTCAAGTCAC	23	1375	7	0.925173	1.035	NonEssential	NonEssential	RVBD0030	DUF2710 domain-containing protein	rev	33297	g1	g-00178	Cell Envelope, Capsule and Slime layer	Cell wall of Mycobacteria
RVBD_0030	GCTCGAGCAACCGCCCGTCCGAA	23	1153	NA	NA	1.035	NonEssential	NonEssential	RVBD0030	DUF2710 domain-containing protein	rev	33397	g2	g-00179	Cell Envelope, Capsule and Slime layer	Cell wall of Mycobacteria
RVBD_0030	ACGCCCGGATGCAACGTCAGCT	22	1429	9	0.761892	1.035	NonEssential	NonEssential	RVBD0030	DUF2710 domain-containing protein	rev	33417	g3	g-00180	Cell Envelope, Capsule and Slime layer	Cell wall of Mycobacteria
RVBD_0031	GCCCCGCGCCGAAATGCCTTG	21	666	9	0.736954	0.329	NonEssential	Uncertain	RVBD0031		rev	33589	g1	g-00181	Unknown	Hypothetical protein
RVBD_0031	GGGGCGGTTACGCTGTTATGT	21	1300	NA	NA	0.329	NonEssential	Uncertain	RVBD0031		rev	33794	g2	g-00182	Unknown	Hypothetical protein
RVBD_0032	ATCCCCGAGTCCTCGACAGGGC	22	788	2	0.960455	0.757	NonEssential	NonEssential	bioF2	aminotransferase class I/II-fold pyridoxal phosphate-dependent enzyme	rev	34326	g1	g-00183	Fatty Acids, Lipids, and Isoprenoids	Sphingolipids
RVBD_0032	GAGCAACCCGCACTCGAGGAA	21	1143	6	0.89218	0.757	NonEssential	NonEssential	bioF2	aminotransferase class I/II-fold pyridoxal phosphate-dependent enzyme	rev	34517	g2	g-00184	Fatty Acids, Lipids, and Isoprenoids	Sphingolipids
RVBD_0032	GTTCCGGGTCCACGTCCCGGATCAT	25	688	2	0.978796	0.757	NonEssential	NonEssential	bioF2	aminotransferase class I/II-fold pyridoxal phosphate-dependent enzyme	rev	34652	g3	g-00185	Fatty Acids, Lipids, and Isoprenoids	Sphingolipids
RVBD_0032	GCAGATGCCGAGAACACGCCGC	22	812	7	0.895992	0.757	NonEssential	NonEssential	bioF2	aminotransferase class I/II-fold pyridoxal phosphate-dependent enzyme	rev	34970	g4	g-00186	Fatty Acids, Lipids, and Isoprenoids	Sphingolipids
RVBD_0032	ATCCGCACCCCAAACGTTCAA	21	811	3	0.935537	0.757	NonEssential	NonEssential	bioF2	aminotransferase class I/II-fold pyridoxal phosphate-dependent enzyme	rev	35048	g5	g-00187	Fatty Acids, Lipids, and Isoprenoids	Sphingolipids
RVBD_0032	ACGTATTCGCTCTTCCCAGCG	21	353	1	0.954478	0.757	NonEssential	NonEssential	bioF2	aminotransferase class I/II-fold pyridoxal phosphate-dependent enzyme	rev	35372	g6	g-00188	Fatty Acids, Lipids, and Isoprenoids	Sphingolipids
RVBD_0033	GTCTTCTAGCTCGGTGATCAA	21	394	10	0.715909	0.69	NonEssential	NonEssential	acpA	acyl carrier protein	rev	36721	g1	g-00189	Fatty Acids, Lipids, and Isoprenoids	Phospholipids
RVBD_0033	ACTGTTTTGATGTTCTGTGCGTC	23	140	5	0.938523	0.69	NonEssential	NonEssential	acpA	acyl carrier protein	rev	36769	g2	g-00190	Fatty Acids, Lipids, and Isoprenoids	Phospholipids
RVBD_0033	GTGGGGCCGGCTTGGCGGTTTC	22	1298	10	0.748928	0.69	NonEssential	NonEssential	acpA	acyl carrier protein	rev	36829	g3	g-00191	Fatty Acids, Lipids, and Isoprenoids	Phospholipids
RVBD_0033	GTGGGGCCGGCTTGGCGGTTT	21	506	NA	NA	0.69	NonEssential	NonEssential	acpA	acyl carrier protein	rev	36830	g4	g-00192	Fatty Acids, Lipids, and Isoprenoids	Phospholipids
RVBD_0034	AAACTGCTCCACGTCGGGCGC	21	1004	11	0.700625	-0.039	NonEssential	NonEssential	RVBD0034	nuclear transport factor 2 family protein	rev	36954	g1	g-00193	Unknown	Hypothetical protein
RVBD_0034	ACCCCAGCCAGGGCGTGCTTGC	22	1399	NA	NA	-0.039	NonEssential	NonEssential	RVBD0034	nuclear transport factor 2 family protein	rev	36982	g2	g-00194	Unknown	Hypothetical protein
RVBD_0034	GGCAACCACGTTGTCCACGCC	21	1243	NA	NA	-0.039	NonEssential	NonEssential	RVBD0034	nuclear transport factor 2 family protein	rev	37011	g3	g-00195	Unknown	Hypothetical protein
RVBD_0034	ACCAGGATCGCCTCGCGCTGGT	22	1561	14	0.588885	-0.039	NonEssential	NonEssential	RVBD0034	nuclear transport factor 2 family protein	rev	37162	g4	g-00196	Unknown	Hypothetical protein
RVBD_0034	ATCCGACCACCGGCGACGGTAA	22	1107	8	0.772299	-0.039	NonEssential	NonEssential	RVBD0034	nuclear transport factor 2 family protein	rev	37183	g5	g-00197	Unknown	Hypothetical protein
RVBD_0034	AAAGCAAGGCCGCCGTCATGC	21	1350	3	0.933894	-0.039	NonEssential	NonEssential	RVBD0034	nuclear transport factor 2 family protein	rev	37257	g6	g-00198	Unknown	Hypothetical protein
RVBD_0035	GCTGCCAGGCGATGGCTGGTG	21	1038	NA	NA	0.534	NonEssential	NonEssential	fadD34	fatty acyl-AMP ligase	rev	37278	g1	g-00199	Fatty Acids, Lipids, and Isoprenoids	Fatty acids
RVBD_0035	ATGGGTACCGGCACAGCGCCAT	22	1024	11	0.716965	0.534	NonEssential	NonEssential	fadD34	fatty acyl-AMP ligase	rev	37497	g2	g-00200	Fatty Acids, Lipids, and Isoprenoids	Fatty acids
RVBD_0035	GTCTGAGGAATCCCAACGGGTCAT	24	967	2	0.963816	0.534	NonEssential	NonEssential	fadD34	fatty acyl-AMP ligase	rev	38004	g3	g-00201	Fatty Acids, Lipids, and Isoprenoids	Fatty acids
RVBD_0035	AAAACCCAAGTCGTGGGTGTC	21	687	3	0.935537	0.534	NonEssential	NonEssential	fadD34	fatty acyl-AMP ligase	rev	38492	g4	g-00202	Fatty Acids, Lipids, and Isoprenoids	Fatty acids
RVBD_0035	GGATGACGATTTCGTCGTCTA	21	364	2	0.918838	0.534	NonEssential	NonEssential	fadD34	fatty acyl-AMP ligase	rev	38517	g5	g-00203	Fatty Acids, Lipids, and Isoprenoids	Fatty acids
RVBD_0035	ATGAACACCTCGTCCTGCCGGC	22	546	8	0.772299	0.534	NonEssential	NonEssential	fadD34	fatty acyl-AMP ligase	rev	38541	g6	g-00204	Fatty Acids, Lipids, and Isoprenoids	Fatty acids
RVBD_0036c	GCTCAGCGCGCGCCGCTGGGTGAC	24	531	6	0.901641	1.215	NonEssential	NonEssential	RVBD0036c	TIGR03084 family protein	fwd	39169	g1	g-00205	Unknown	Hypothetical protein
RVBD_0036c	GCGCGCGCCGCTGGGTGACCAG	22	937	NA	NA	1.215	NonEssential	NonEssential	RVBD0036c	TIGR03084 family protein	fwd	39172	g2	g-00206	Unknown	Hypothetical protein
RVBD_0036c	GCGCCGCTGGGTGACCAGGAA	21	742	3	0.925295	1.215	NonEssential	NonEssential	RVBD0036c	TIGR03084 family protein	fwd	39175	g3	g-00207	Unknown	Hypothetical protein
RVBD_0036c	GCTCGGTCCCCGCAGCTCGAC	21	683	NA	NA	1.215	NonEssential	NonEssential	RVBD0036c	TIGR03084 family protein	fwd	39265	g4	g-00208	Unknown	Hypothetical protein
RVBD_0036c	ACCAGGCCAATTTGCGGCCAT	21	878	NA	NA	1.215	NonEssential	NonEssential	RVBD0036c	TIGR03084 family protein	fwd	39486	g5	g-00209	Unknown	Hypothetical protein
RVBD_0036c	ACGCAGGTCTGCCACGAACGGC	22	1041	8	0.772299	1.215	NonEssential	NonEssential	RVBD0036c	TIGR03084 family protein	fwd	39815	g6	g-00210	Unknown	Hypothetical protein
RVBD_0037c	ACCACCTGGCCGGCCACACCTAA	23	938	6	0.937702	1.526	NonEssential	NonEssential	RVBD0037c	MFS transporter	fwd	40143	g1	g-00211	Membrane Transport	Multidrug efflux systems
RVBD_0037c	GGTCGGAGTCAAGACGTTGGC	21	1135	6	0.89218	1.526	NonEssential	NonEssential	RVBD0037c	MFS transporter	fwd	40281	g2	g-00212	Membrane Transport	Multidrug efflux systems
RVBD_0037c	GGCTCCCAGCCCGGTGGCCGC	21	653	7	0.854375	1.526	NonEssential	NonEssential	RVBD0037c	MFS transporter	fwd	40308	g3	g-00213	Membrane Transport	Multidrug efflux systems
RVBD_0037c	GATCGATACGGGGATCGCCAC	21	703	6	0.89218	1.526	NonEssential	NonEssential	RVBD0037c	MFS transporter	fwd	40599	g4	g-00214	Membrane Transport	Multidrug efflux systems
RVBD_0037c	AGGGCCCCAGCAGCGAATAGG	21	1097	2	0.944114	1.526	NonEssential	NonEssential	RVBD0037c	MFS transporter	fwd	40964	g5	g-00215	Membrane Transport	Multidrug efflux systems
RVBD_0037c	AACCCGCACCTGCAGCAGACG	21	949	3	0.933894	1.526	NonEssential	NonEssential	RVBD0037c	MFS transporter	fwd	41103	g6	g-00216	Membrane Transport	Multidrug efflux systems
RVBD_0038	ACACTGCGGCGAAATGTCGGTT	22	740	13	0.698124	0.278	NonEssential	NonEssential	RVBD0038	YqgE/AlgH family protein	rev	41401	g1	g-00217	Stress Response, Defense and Virulence	Stress Response
RVBD_0038	ACCGCGGTTTCGCTGGGCCGAT	22	843	14	0.588885	0.278	NonEssential	NonEssential	RVBD0038	YqgE/AlgH family protein	rev	41473	g2	g-00218	Stress Response, Defense and Virulence	Stress Response
RVBD_0038	GCACCCCTTCCACCGCCGCTG	21	667	NA	NA	0.278	NonEssential	NonEssential	RVBD0038	YqgE/AlgH family protein	rev	41692	g3	g-00219	Stress Response, Defense and Virulence	Stress Response
RVBD_0038	ACAGCGGCAGCGGCTGCCGTC	21	464	NA	NA	0.278	NonEssential	NonEssential	RVBD0038	YqgE/AlgH family protein	rev	41851	g4	g-00220	Stress Response, Defense and Virulence	Stress Response
RVBD_0038	GGTGGGTGGCCAGCAGCGACA	21	606	NA	NA	0.278	NonEssential	NonEssential	RVBD0038	YqgE/AlgH family protein	rev	41869	g5	g-00221	Stress Response, Defense and Virulence	Stress Response
RVBD_0038	GCTCAGATCGATCGGGTGGGTGG	23	461	15	0.595634	0.278	NonEssential	NonEssential	RVBD0038	YqgE/AlgH family protein	rev	41881	g6	g-00222	Stress Response, Defense and Virulence	Stress Response
RVBD_0039c	ACCGCCACCACTCCCCCGGCGG	22	297	11	0.691689	0.271	NonEssential	NonEssential	RVBD0039c	hypothetical protein	fwd	42200	g1	g-00223	Unknown	Hypothetical protein
RVBD_0039c	GCCGTGGGGTCGGCAGTGGGCGT	23	619	NA	NA	0.271	NonEssential	NonEssential	RVBD0039c	hypothetical protein	fwd	42276	g2	g-00224	Unknown	Hypothetical protein
RVBD_0039c	ACGCCGCCGCCGCACACATGC	21	968	NA	NA	0.271	NonEssential	NonEssential	RVBD0039c	hypothetical protein	fwd	42329	g3	g-00225	Unknown	Hypothetical protein
RVBD_0039c	GCACACATGCACAGCACACCCG	22	547	12	0.711081	0.271	NonEssential	NonEssential	RVBD0039c	hypothetical protein	fwd	42341	g4	g-00226	Unknown	Hypothetical protein
RVBD_0039c	ACACATGCACAGCACACCCGC	21	522	NA	NA	0.271	NonEssential	NonEssential	RVBD0039c	hypothetical protein	fwd	42342	g5	g-00227	Unknown	Hypothetical protein
RVBD_0040c	GGGCGCCGCATGCGCAACCAC	21	987	NA	NA	1.28	NonEssential	NonEssential	mtc28	LpqN/LpqT family lipoprotein	fwd	42558	g1	g-00228	Unknown	Hypothetical protein
RVBD_0040c	AGGTGCCCTCGATGATTGATG	21	808	5	0.919921	1.28	NonEssential	NonEssential	mtc28	LpqN/LpqT family lipoprotein	fwd	42734	g2	g-00229	Unknown	Hypothetical protein
RVBD_0040c	AGGCGTTTGTGGTCTGCCATG	21	738	NA	NA	1.28	NonEssential	NonEssential	mtc28	LpqN/LpqT family lipoprotein	fwd	42782	g3	g-00230	Unknown	Hypothetical protein
RVBD_0040c	GCGGTGGACCCGGGTGCTCCGA	22	792	4	0.928397	1.28	NonEssential	NonEssential	mtc28	LpqN/LpqT family lipoprotein	fwd	43118	g4	g-00231	Unknown	Hypothetical protein
RVBD_0040c	ATCGGTGCGGGTGCTGGCGCCGG	23	957	7	0.916575	1.28	NonEssential	NonEssential	mtc28	LpqN/LpqT family lipoprotein	fwd	43158	g5	g-00232	Unknown	Hypothetical protein
RVBD_0040c	AGAACCTGTTGCTGCTCCCGC	21	1393	6	0.89218	1.28	NonEssential	NonEssential	mtc28	LpqN/LpqT family lipoprotein	fwd	43181	g6	g-00233	Unknown	Hypothetical protein
RVBD_0041	GTAGAAGTCGACATCGGTGGT	21	571	3	0.935537	-8.704	Essential	Essential	leuS	leucine--tRNA ligase	rev	44051	g1	g-00234	Protein Synthesis	Aminoacyl-tRNA-synthetases
RVBD_0041	GAAGATCCACTGAGTCCACCT	21	676	3	0.935537	-8.704	Essential	Essential	leuS	leucine--tRNA ligase	rev	44072	g2	g-00235	Protein Synthesis	Aminoacyl-tRNA-synthetases
RVBD_0041	GAACCACGCGTTGTATATCTG	21	664	6	0.866904	-8.704	Essential	Essential	leuS	leucine--tRNA ligase	rev	44096	g3	g-00236	Protein Synthesis	Aminoacyl-tRNA-synthetases
RVBD_0041	GCCGGGTTGATGGCGTAGCTGCC	23	905	3	0.979416	-8.704	Essential	Essential	leuS	leucine--tRNA ligase	rev	44792	g4	g-00237	Protein Synthesis	Aminoacyl-tRNA-synthetases
RVBD_0041	ACGACCAAGCGCCACACCCGCT	22	1228	2	0.960455	-8.704	Essential	Essential	leuS	leucine--tRNA ligase	rev	45933	g5	g-00238	Protein Synthesis	Aminoacyl-tRNA-synthetases
RVBD_0041	ACCTTGCGCGGGGTGGCACCAGC	23	881	1	0.989758	-8.704	Essential	Essential	leuS	leucine--tRNA ligase	rev	46409	g6	g-00239	Protein Synthesis	Aminoacyl-tRNA-synthetases
RVBD_0042c	GTGGTACTTTCACGCTCGTTTG	22	386	15	0.568095	-1.975	NonEssential	NonEssential	RVBD0042c	MarR family transcriptional regulator	fwd	46593	g1	g-00240	RNA Processing	Transcriptional regulator
RVBD_0042c	GCCTTCCTGAGGGTTTCCAAGTCGGAGC	28	1143	NA	NA	-1.975	NonEssential	NonEssential	RVBD0042c	MarR family transcriptional regulator	fwd	46690	g2	g-00241	RNA Processing	Transcriptional regulator
RVBD_0042c	AGTCGGAGCGGGGAAGTTGGC	21	1012	NA	NA	-1.975	NonEssential	NonEssential	RVBD0042c	MarR family transcriptional regulator	fwd	46702	g3	g-00242	RNA Processing	Transcriptional regulator
RVBD_0042c	GTCATCCGGATGGGACCTTGAT	22	1189	NA	NA	-1.975	NonEssential	NonEssential	RVBD0042c	MarR family transcriptional regulator	fwd	46921	g4	g-00243	RNA Processing	Transcriptional regulator
RVBD_0042c	GACCTTGATCGAGCAGGGTGA	21	350	NA	NA	-1.975	NonEssential	NonEssential	RVBD0042c	MarR family transcriptional regulator	fwd	46933	g5	g-00244	RNA Processing	Transcriptional regulator
RVBD_0042c	GCCCCGTTGGGATCCCCGCGGC	22	549	11	0.691689	-1.975	NonEssential	NonEssential	RVBD0042c	MarR family transcriptional regulator	fwd	46996	g6	g-00245	RNA Processing	Transcriptional regulator
RVBD_0043c	ATCGGCGTAATTAGGGCACCGG	22	701	13	0.698124	1.284	NonEssential	NonEssential	RVBD0043c	GntR family transcriptional regulator	fwd	47377	g1	g-00246	RNA Processing	Transcriptional regulator
RVBD_0043c	ACTCGGCGGCGGAACAGTTCGG	22	639	11	0.716965	1.284	NonEssential	NonEssential	RVBD0043c	GntR family transcriptional regulator	fwd	47481	g2	g-00247	RNA Processing	Transcriptional regulator
RVBD_0043c	GATTGCGGCGTTCTCTTCCTC	21	555	7	0.881294	1.284	NonEssential	NonEssential	RVBD0043c	GntR family transcriptional regulator	fwd	47575	g3	g-00248	RNA Processing	Transcriptional regulator
RVBD_0043c	GCGGCTGTTTTGGTATGTCAT	21	467	7	0.854375	1.284	NonEssential	NonEssential	RVBD0043c	GntR family transcriptional regulator	fwd	47617	g4	g-00249	RNA Processing	Transcriptional regulator
RVBD_0043c	GCATGACTGCGTCGAGCTGGC	21	257	8	0.755959	1.284	NonEssential	NonEssential	RVBD0043c	GntR family transcriptional regulator	fwd	47781	g5	g-00250	RNA Processing	Transcriptional regulator
RVBD_0043c	AGCCGTCGAGTTCGTGATGTT	21	1356	8	0.757602	1.284	NonEssential	NonEssential	RVBD0043c	GntR family transcriptional regulator	fwd	47859	g6	g-00251	RNA Processing	Transcriptional regulator
RVBD_0044c	GTCGCTGGGTTTCGGCCGACGGT	23	247	NA	NA	0.874	NonEssential	NonEssential	RVBD0044c	LLM class F420-dependent oxidoreductase	fwd	48412	g1	g-00252	Unknown	Oxidoreductase
RVBD_0044c	GTTTCCAGCCCGACCCGATAC	21	589	8	0.755959	0.874	NonEssential	NonEssential	RVBD0044c	LLM class F420-dependent oxidoreductase	fwd	48693	g2	g-00253	Unknown	Oxidoreductase
RVBD_0044c	GGCAAGCAGCTCCGGATTGCG	21	1144	13	0.680141	0.874	NonEssential	NonEssential	RVBD0044c	LLM class F420-dependent oxidoreductase	fwd	48763	g3	g-00254	Unknown	Oxidoreductase
RVBD_0044c	GGCCCAGGCTCCCAAGACGGT	21	289	11	0.692026	0.874	NonEssential	NonEssential	RVBD0044c	LLM class F420-dependent oxidoreductase	fwd	48835	g4	g-00255	Unknown	Oxidoreductase
RVBD_0044c	GGCCGTCAGGGTCGCCGTAGA	21	885	5	0.909679	0.874	NonEssential	NonEssential	RVBD0044c	LLM class F420-dependent oxidoreductase	fwd	48873	g5	g-00256	Unknown	Oxidoreductase
RVBD_0044c	GTCAGGGTCGCCGTAGAGCGG	21	737	3	0.925295	0.874	NonEssential	NonEssential	RVBD0044c	LLM class F420-dependent oxidoreductase	fwd	48877	g6	g-00257	Unknown	Oxidoreductase
RVBD_0045c	ACTTCTCGACGATGTGAACGCC	22	1071	5	0.936261	1.081	NonEssential	NonEssential	RVBD0045c	alpha/beta hydrolase	fwd	49138	g1	g-00258	Fatty Acids, Lipids, and Isoprenoids	Esterase
RVBD_0045c	GTTGTCCAGCCGGCGGGAGTT	21	615	NA	NA	1.081	NonEssential	NonEssential	RVBD0045c	alpha/beta hydrolase	fwd	49330	g2	g-00259	Fatty Acids, Lipids, and Isoprenoids	Esterase
RVBD_0045c	GGGCCGCGGCGATCGTTAGGT	21	691	11	0.692026	1.081	NonEssential	NonEssential	RVBD0045c	alpha/beta hydrolase	fwd	49392	g3	g-00260	Fatty Acids, Lipids, and Isoprenoids	Esterase
RVBD_0045c	ATGCCGACGGGGTGACGTCGA	21	1111	7	0.879651	1.081	NonEssential	NonEssential	RVBD0045c	alpha/beta hydrolase	fwd	49506	g4	g-00261	Fatty Acids, Lipids, and Isoprenoids	Esterase
RVBD_0045c	GCCAAGCGGAATGGCCGTGCC	21	399	6	0.883582	1.081	NonEssential	NonEssential	RVBD0045c	alpha/beta hydrolase	fwd	49692	g5	g-00262	Fatty Acids, Lipids, and Isoprenoids	Esterase
RVBD_0045c	GGGCGTTCTGTCCGCCGCCGT	21	443	2	0.935516	1.081	NonEssential	NonEssential	RVBD0045c	alpha/beta hydrolase	fwd	49773	g6	g-00263	Fatty Acids, Lipids, and Isoprenoids	Esterase
RVBD_0046c	ATCTTCTTGGACTCCAGCCGTTCACGTT	28	840	NA	NA	-5.01	Essential	Essential	ino1	inositol-3-phosphate synthase	fwd	50403	g1	g-00264	Fatty Acids, Lipids, and Isoprenoids	Lipids
RVBD_0046c	GCCGTTCACGTTCGAGCATGT	21	176	12	0.696384	-5.01	Essential	Essential	ino1	inositol-3-phosphate synthase	fwd	50412	g2	g-00265	Fatty Acids, Lipids, and Isoprenoids	Lipids
RVBD_0046c	GCCGTTCACGTTCGAGCATGTT	22	516	6	0.910164	-5.01	Essential	Essential	ino1	inositol-3-phosphate synthase	fwd	50413	g3	g-00266	Fatty Acids, Lipids, and Isoprenoids	Lipids
RVBD_0046c	GGCGTCGATAGCACACTGGGC	21	620	7	0.879651	-5.01	Essential	Essential	ino1	inositol-3-phosphate synthase	fwd	50653	g4	g-00267	Fatty Acids, Lipids, and Isoprenoids	Lipids
RVBD_0046c	GCTTCCTCCGAGCCCACCGGCAA	23	604	13	0.725663	-5.01	Essential	Essential	ino1	inositol-3-phosphate synthase	fwd	50689	g5	g-00268	Fatty Acids, Lipids, and Isoprenoids	Lipids
RVBD_0046c	GTACTCGACGCCCTGGACCAG	21	760	14	0.572544	-5.01	Essential	Essential	ino1	inositol-3-phosphate synthase	fwd	51037	g6	g-00269	Fatty Acids, Lipids, and Isoprenoids	Lipids
RVBD_0047c	AATTGGCGGGTGTAGCGGTCG	21	986	NA	NA	-6.819	Essential	NonEssential	RVBD0047c	helix-turn-helix transcriptional regulator	fwd	51305	g1	g-00270	RNA Processing	Transcriptional regulator
RVBD_0047c	GTTCCTCGACCTGGCGGCGCCGGCCTT	27	588	NA	NA	-6.819	Essential	NonEssential	RVBD0047c	helix-turn-helix transcriptional regulator	fwd	51378	g2	g-00271	RNA Processing	Transcriptional regulator
RVBD_0047c	GCGCTTCGGCCGGGGTGCGGTT	22	528	7	0.887393	-6.819	Essential	NonEssential	RVBD0047c	helix-turn-helix transcriptional regulator	fwd	51415	g3	g-00272	RNA Processing	Transcriptional regulator
RVBD_0047c	ACGAAAATGCCCGAAACGCGC	21	1101	NA	NA	-6.819	Essential	NonEssential	RVBD0047c	helix-turn-helix transcriptional regulator	fwd	51642	g4	g-00273	RNA Processing	Transcriptional regulator
RVBD_0047c	ATCGGTGACTCGATCAACAGAC	22	548	8	0.773942	-6.819	Essential	NonEssential	RVBD0047c	helix-turn-helix transcriptional regulator	fwd	51705	g5	g-00274	RNA Processing	Transcriptional regulator
RVBD_0047c	ACAGACCCAGGATGGCGAGCT	21	1498	11	0.700625	-6.819	Essential	NonEssential	RVBD0047c	helix-turn-helix transcriptional regulator	fwd	51720	g6	g-00275	RNA Processing	Transcriptional regulator
RVBD_0048c	GACACGTCGGCAATGCTCTTG	21	498	NA	NA	0.813	NonEssential	NonEssential	RVBD0048c	DUF1707 domain-containing protein	fwd	52089	g1	g-00276	Unknown	Hypothetical protein
RVBD_0048c	AGCCGCCGCGGTAGGTATACG	21	780	14	0.572544	0.813	NonEssential	NonEssential	RVBD0048c	DUF1707 domain-containing protein	fwd	52132	g2	g-00277	Unknown	Hypothetical protein
RVBD_0048c	GCCGAACCGCTTGCGGGTCTGCT	23	1088	NA	NA	0.813	NonEssential	NonEssential	RVBD0048c	DUF1707 domain-containing protein	fwd	52240	g3	g-00278	Unknown	Hypothetical protein
RVBD_0048c	ACGCCCCAGCCGATGCCGACGC	22	767	NA	NA	0.813	NonEssential	NonEssential	RVBD0048c	DUF1707 domain-containing protein	fwd	52390	g4	g-00279	Unknown	Hypothetical protein
RVBD_0048c	ACCGATGCGACAAACGCAGCGG	22	735	9	0.761892	0.813	NonEssential	NonEssential	RVBD0048c	DUF1707 domain-containing protein	fwd	52420	g5	g-00280	Unknown	Hypothetical protein
RVBD_0048c	GCTCGCCGTCACGCAGGGCGTCGT	24	324	1	0.962295	0.813	NonEssential	NonEssential	RVBD0048c	DUF1707 domain-containing protein	fwd	52603	g6	g-00281	Unknown	Hypothetical protein
RVBD_0049	GTCCCGAATACACCTCGGCCAG	22	840	NA	NA	-0.696	NonEssential	NonEssential	RVBD0049	DUF5318 domain-containing protein	rev	52861	g1	g-00282	Unknown	Hypothetical protein
RVBD_0049	GTGCGTCCCGAATACACCTCGG	22	827	15	0.566452	-0.696	NonEssential	NonEssential	RVBD0049	DUF5318 domain-containing protein	rev	52865	g2	g-00283	Unknown	Hypothetical protein
RVBD_0049	GCTTCCCATGAAACTTTGCGGCGC	24	641	NA	NA	-0.696	NonEssential	NonEssential	RVBD0049	DUF5318 domain-containing protein	rev	52928	g3	g-00284	Unknown	Hypothetical protein
RVBD_0049	GCGAACTCGGAGAACCGGGTCG	22	270	15	0.566452	-0.696	NonEssential	NonEssential	RVBD0049	DUF5318 domain-containing protein	rev	53075	g4	g-00285	Unknown	Hypothetical protein
RVBD_0049	ACCTCCACCACGTGGACCGCGAACTC	26	923	NA	NA	-0.696	NonEssential	NonEssential	RVBD0049	DUF5318 domain-containing protein	rev	53089	g5	g-00286	Unknown	Hypothetical protein
RVBD_0049	GGCGTGCCGGACGTGCGGCGC	21	362	NA	NA	-0.696	NonEssential	NonEssential	RVBD0049	DUF5318 domain-containing protein	rev	53162	g6	g-00287	Unknown	Hypothetical protein
RVBD_0050	GAACGAGAATCCCGGATTCGA	21	585	2	0.945757	-1.052	NonEssential	NonEssential	ponA1	transglycosylase/D,D-transpeptidase PonA1	rev	53891	g1	g-00288	Cell Envelope, Capsule and Slime layer	Peptidoglycan (Bacteria) or other polymers (Archaea)
RVBD_0050	ACTGCCCGCGCGAAGCCGGTGAA	23	971	1	0.998357	-1.052	NonEssential	NonEssential	ponA1	transglycosylase/D,D-transpeptidase PonA1	rev	53909	g2	g-00289	Cell Envelope, Capsule and Slime layer	Peptidoglycan (Bacteria) or other polymers (Archaea)
RVBD_0050	GCCAGATCGGGCGGCACTGTCT	22	1068	5	0.934618	-1.052	NonEssential	NonEssential	ponA1	transglycosylase/D,D-transpeptidase PonA1	rev	54366	g3	g-00290	Cell Envelope, Capsule and Slime layer	Peptidoglycan (Bacteria) or other polymers (Archaea)
RVBD_0050	ACCGCCCCGTTGTGCGGGTCG	21	27	5	0.909679	-1.052	NonEssential	NonEssential	ponA1	transglycosylase/D,D-transpeptidase PonA1	rev	54607	g4	g-00291	Cell Envelope, Capsule and Slime layer	Peptidoglycan (Bacteria) or other polymers (Archaea)
RVBD_0050	GGACAGCGTGTGCGCAACGCC	21	537	6	0.883582	-1.052	NonEssential	NonEssential	ponA1	transglycosylase/D,D-transpeptidase PonA1	rev	54956	g5	g-00292	Cell Envelope, Capsule and Slime layer	Peptidoglycan (Bacteria) or other polymers (Archaea)
RVBD_0050	ACCACCGACCTCGGTCGGTTT	21	13	5	0.918278	-1.052	NonEssential	NonEssential	ponA1	transglycosylase/D,D-transpeptidase PonA1	rev	55502	g6	g-00293	Cell Envelope, Capsule and Slime layer	Peptidoglycan (Bacteria) or other polymers (Archaea)
RVBD_0051	GCGCTCCGCAGATCGGCGGCCA	22	962	6	0.899922	0.564	NonEssential	NonEssential	RVBD0051	DUF2029 domain-containing protein	rev	55739	g1	g-00294	Unknown	Hypothetical protein
RVBD_0051	GCCAAACCGAACGCGGCGACGTT	23	691	7	0.925173	0.564	NonEssential	NonEssential	RVBD0051	DUF2029 domain-containing protein	rev	56275	g2	g-00295	Unknown	Hypothetical protein
RVBD_0051	GCCCAGCAGCAACAACGGGTA	21	454	7	0.879651	0.564	NonEssential	NonEssential	RVBD0051	DUF2029 domain-containing protein	rev	56536	g3	g-00296	Unknown	Hypothetical protein
RVBD_0051	GTTCAGCACCAGCGGCGGCTC	21	618	3	0.925295	0.564	NonEssential	NonEssential	RVBD0051	DUF2029 domain-containing protein	rev	56773	g4	g-00297	Unknown	Hypothetical protein
RVBD_0051	ACCAACAGGAAGCTGGCCACCGT	23	1411	2	0.989636	0.564	NonEssential	NonEssential	RVBD0051	DUF2029 domain-containing protein	rev	56893	g5	g-00298	Unknown	Hypothetical protein
RVBD_0051	ACTCCACACCTTGTTGACCAA	21	771	6	0.866904	0.564	NonEssential	NonEssential	RVBD0051	DUF2029 domain-containing protein	rev	56911	g6	g-00299	Unknown	Hypothetical protein
RVBD_0052	ATGCCGCGTCACACAGCAGAC	21	1028	11	0.700625	0.827	NonEssential	NonEssential	RVBD0052	DJ-1/PfpI family protein	rev	57477	g1	g-00300	Unknown	Hypothetical protein
RVBD_0052	GGGTCCGAGTTCCGATGCCGC	21	789	5	0.909679	0.827	NonEssential	NonEssential	RVBD0052	DJ-1/PfpI family protein	rev	57537	g2	g-00301	Unknown	Hypothetical protein
RVBD_0052	GGTGCGCTTCGCGCACCCAGT	21	0	NA	NA	0.827	NonEssential	NonEssential	RVBD0052	DJ-1/PfpI family protein	rev	57582	g3	g-00302	Unknown	Hypothetical protein
RVBD_0052	GCGTGGTCGCGGTCAAGCCGT	21	617	NA	NA	0.827	NonEssential	NonEssential	RVBD0052	DJ-1/PfpI family protein	rev	57669	g4	g-00303	Unknown	Hypothetical protein
RVBD_0052	GGTAGCCGGCGAGGCCTTGGC	21	655	NA	NA	0.827	NonEssential	NonEssential	RVBD0052	DJ-1/PfpI family protein	rev	57911	g5	g-00304	Unknown	Hypothetical protein
RVBD_0052	AACAGATCACAAACGATGCTG	21	730	7	0.854375	0.827	NonEssential	NonEssential	RVBD0052	DJ-1/PfpI family protein	rev	57956	g6	g-00305	Unknown	Hypothetical protein
RVBD_0053	ACCATGATTTCGTATGGACGCA	22	494	10	0.732249	-10.207	Essential	Essential	rpsF	30S ribosomal protein S6	rev	58190	g1	g-00306	Protein Synthesis	Ribosome biogenesis
RVBD_0053	ACCATGATTTCGTATGGACGC	21	146	12	0.669464	-10.207	Essential	Essential	rpsF	30S ribosomal protein S6	rev	58191	g2	g-00307	Protein Synthesis	Ribosome biogenesis
RVBD_0053	GTGCGTTCGTCGAGGGTCGGGT	22	846	8	0.772299	-10.207	Essential	Essential	rpsF	30S ribosomal protein S6	rev	58220	g3	g-00308	Protein Synthesis	Ribosome biogenesis
RVBD_0053	GACGACGTTGAGGAACGTCTC	21	577	NA	NA	-10.207	Essential	Essential	rpsF	30S ribosomal protein S6	rev	58258	g4	g-00309	Protein Synthesis	Ribosome biogenesis
RVBD_0053	GCCGTCCTTACGGACGACGTT	21	9	10	0.741186	-10.207	Essential	Essential	rpsF	30S ribosomal protein S6	rev	58270	g5	g-00310	Protein Synthesis	Ribosome biogenesis
RVBD_0053	ACTTTTCCGCCGTCCTTACGGACGACGT	28	25	NA	NA	-10.207	Essential	Essential	rpsF	30S ribosomal protein S6	rev	58271	g6	g-00311	Protein Synthesis	Ribosome biogenesis
RVBD_0054	GCCTCCCGCCAGATATTGCACCG	23	1083	10	0.786708	-10.732	Essential	Essential	ssb	single-stranded DNA-binding protein	rev	58748	g1	g-00312	DNA Processing	DNA repair
RVBD_0054	GCCTCCCGCCAGATATTGCACC	22	331	12	0.711081	-10.732	Essential	Essential	ssb	single-stranded DNA-binding protein	rev	58749	g2	g-00313	DNA Processing	DNA repair
RVBD_0055	ACCGCACCGAAGACGTAAAGG	21	454	15	0.551755	-10.938	Essential	Essential	rpsR1	30S ribosomal protein S18	rev	59351	g1	g-00314	Protein Synthesis	Ribosome biogenesis
RVBD_0055	GCTACCGCACCGAAGACGTAA	21	612	23	0.304138	-10.938	Essential	Essential	rpsR1	30S ribosomal protein S18	rev	59354	g2	g-00315	Protein Synthesis	Ribosome biogenesis
RVBD_0056	ACCCGAGGTGATCGACATCGGCCG	24	1056	1	0.970894	-1.077	NonEssential	NonEssential	rplI	50S ribosomal protein L9	rev	59422	g1	g-00316	Protein Synthesis	Ribosome biogenesis
RVBD_0056	ACGATCGCCAGGCCGCGCGGGA	22	762	2	0.951856	-1.077	NonEssential	NonEssential	rplI	50S ribosomal protein L9	rev	59497	g2	g-00317	Protein Synthesis	Ribosome biogenesis
RVBD_0056	GCGACGATCGCCAGGCCGCGCG	22	815	15	0.541176	-1.077	NonEssential	NonEssential	rplI	50S ribosomal protein L9	rev	59500	g3	g-00318	Protein Synthesis	Ribosome biogenesis
RVBD_0056	AGGCGACGATCGCCAGGCCGC	21	747	NA	NA	-1.077	NonEssential	NonEssential	rplI	50S ribosomal protein L9	rev	59503	g4	g-00319	Protein Synthesis	Ribosome biogenesis
RVBD_0056	GTCACCGAGCCGAACAACTTC	21	995	1	0.954478	-1.077	NonEssential	NonEssential	rplI	50S ribosomal protein L9	rev	59672	g5	g-00320	Protein Synthesis	Ribosome biogenesis
RVBD_0056	GGTCCACCGGCCTTCTTGATG	21	338	9	0.745552	-1.077	NonEssential	NonEssential	rplI	50S ribosomal protein L9	rev	59714	g6	g-00321	Protein Synthesis	Ribosome biogenesis
RVBD_0057	AAACGCCGGCCGAATAGTTCG	21	1009	11	0.702268	-6.978	Essential	NonEssential	RVBD0057	hypothetical protein	rev	59978	g1	g-00322	Unknown	Hypothetical protein
RVBD_0057	ACGCGACGCCGTTTGTGTGGA	21	1362	1	0.952835	-6.978	Essential	NonEssential	RVBD0057	hypothetical protein	rev	60100	g2	g-00323	Unknown	Hypothetical protein
RVBD_0057	ACGTCTGTGTTGAGCGGGGTGT	22	713	7	0.897635	-6.978	Essential	NonEssential	RVBD0057	hypothetical protein	rev	60179	g3	g-00324	Unknown	Hypothetical protein
RVBD_0057	GTCACCCACATCGCCTAGCGC	21	488	6	0.89218	-6.978	Essential	NonEssential	RVBD0057	hypothetical protein	rev	60283	g4	g-00325	Unknown	Hypothetical protein
RVBD_0057	AGTCACCCACATCGCCTAGCG	21	1150	NA	NA	-6.978	Essential	NonEssential	RVBD0057	hypothetical protein	rev	60284	g5	g-00326	Unknown	Hypothetical protein
RVBD_0057	GGGCTCTCACCTCCTCCGACA	21	374	NA	NA	-6.978	Essential	NonEssential	RVBD0057	hypothetical protein	rev	60372	g6	g-00327	Unknown	Hypothetical protein
RVBD_0058	ACCCCGCGCGCCAGGCCGCCA	21	591	6	0.866904	-8.982	Essential	Essential	dnaB	replicative DNA helicase	rev	60977	g1	g-00328	DNA Processing	DNA repair
RVBD_0058	ATCTCGGACTTGCTCATCTCCAG	23	659	3	0.981059	-8.982	Essential	Essential	dnaB	replicative DNA helicase	rev	61158	g2	g-00329	DNA Processing	DNA repair
RVBD_0058	GCTCTTTTGCCAACAGCTTCAGATGCCG	28	232	NA	NA	-8.982	Essential	Essential	dnaB	replicative DNA helicase	rev	61467	g3	g-00330	DNA Processing	DNA repair
RVBD_0058	GCCGGTGGCCTCGACTTCGCGT	22	937	6	0.899922	-8.982	Essential	Essential	dnaB	replicative DNA helicase	rev	61781	g4	g-00331	DNA Processing	DNA repair
RVBD_0058	GCCACCAGCGCTCCACAGATGCC	23	341	2	0.989636	-8.982	Essential	Essential	dnaB	replicative DNA helicase	rev	62245	g5	g-00332	DNA Processing	DNA repair
RVBD_0058	GTCGGACCGTTGCGGTGTTTGG	22	1421	1	0.969175	-8.982	Essential	Essential	dnaB	replicative DNA helicase	rev	62935	g6	g-00333	DNA Processing	DNA repair
RVBD_0059	GCATGGGCGACCGCGCCGCAAT	22	550	7	0.887393	0.139	NonEssential	NonEssential	RVBD0059	toxin-antitoxin system toxin DarT	rev	63467	g1	g-00334	Cell Cycle, Cell Division and Death	Programmed Cell Death and Toxin-antitoxin Systems
RVBD_0059	AGTGGCCCTTGCATACGACGT	21	954	11	0.702268	0.139	NonEssential	NonEssential	RVBD0059	toxin-antitoxin system toxin DarT	rev	63492	g2	g-00335	Cell Cycle, Cell Division and Death	Programmed Cell Death and Toxin-antitoxin Systems
RVBD_0059	GCTGAACTTGGTGTAGCTGGCT	22	1558	11	0.718608	0.139	NonEssential	NonEssential	RVBD0059	toxin-antitoxin system toxin DarT	rev	63616	g3	g-00336	Cell Cycle, Cell Division and Death	Programmed Cell Death and Toxin-antitoxin Systems
RVBD_0059	GCTCGAACGGGACATGGCCGTATA	24	903	8	0.775661	0.139	NonEssential	NonEssential	RVBD0059	toxin-antitoxin system toxin DarT	rev	63753	g4	g-00337	Cell Cycle, Cell Division and Death	Programmed Cell Death and Toxin-antitoxin Systems
RVBD_0059	ACCCGTGTCATCGTCTCGGTGTT	23	1318	NA	NA	0.139	NonEssential	NonEssential	RVBD0059	toxin-antitoxin system toxin DarT	rev	63800	g5	g-00338	Cell Cycle, Cell Division and Death	Programmed Cell Death and Toxin-antitoxin Systems
RVBD_0059	ACATACTTTCGCACCCCACCG	21	287	8	0.757602	0.139	NonEssential	NonEssential	RVBD0059	toxin-antitoxin system toxin DarT	rev	63844	g6	g-00339	Cell Cycle, Cell Division and Death	Programmed Cell Death and Toxin-antitoxin Systems
RVBD_0060	ACGAGCGCTTCGGTGTCAGCCC	22	411	13	0.696481	-9.182	Essential	Essential	RVBD0060	macro domain-containing protein	rev	63937	g1	g-00340	Cell Cycle, Cell Division and Death	Programmed Cell Death and Toxin-antitoxin Systems
RVBD_0060	GTGCACGCCAGTGTTTCTTGGT	22	1257	6	0.910164	-9.182	Essential	Essential	RVBD0060	macro domain-containing protein	rev	64140	g2	g-00341	Cell Cycle, Cell Division and Death	Programmed Cell Death and Toxin-antitoxin Systems
RVBD_0060	ACCCCCAGCGGGGGAACTGCCACA	24	1175	9	0.755012	-9.182	Essential	Essential	RVBD0060	macro domain-containing protein	rev	64235	g3	g-00342	Cell Cycle, Cell Division and Death	Programmed Cell Death and Toxin-antitoxin Systems
RVBD_0060	ACCCCCAGCGGGGGAACTGCC	21	309	3	0.925295	-9.182	Essential	Essential	RVBD0060	macro domain-containing protein	rev	64238	g4	g-00343	Cell Cycle, Cell Division and Death	Programmed Cell Death and Toxin-antitoxin Systems
RVBD_0060	GTCAACGAGATCGGTTGGTTCG	22	782	7	0.897635	-9.182	Essential	Essential	RVBD0060	macro domain-containing protein	rev	64663	g5	g-00344	Cell Cycle, Cell Division and Death	Programmed Cell Death and Toxin-antitoxin Systems
RVBD_0060	GCCGGTCGCTTTCAGGCAGTCA	22	213	1	0.969175	-9.182	Essential	Essential	RVBD0060	macro domain-containing protein	rev	64954	g6	g-00345	Cell Cycle, Cell Division and Death	Programmed Cell Death and Toxin-antitoxin Systems
RVBD_0061c	ATGTGCGCCGACGCCCAGCCGT	22	752	NA	NA	1.06	NonEssential	NonEssential	RVBD0061c	hypothetical protein	fwd	65009	g1	g-00346	Unknown	Hypothetical protein
RVBD_0061c	AGGGAGCGTTGGGCTGCTCGG	21	1650	4	0.912057	1.06	NonEssential	NonEssential	RVBD0061c	hypothetical protein	fwd	65031	g2	g-00347	Unknown	Hypothetical protein
RVBD_0061c	AACCACCCGGTGGCGGCGGGC	21	494	NA	NA	1.06	NonEssential	NonEssential	RVBD0061c	hypothetical protein	fwd	65070	g3	g-00348	Unknown	Hypothetical protein
RVBD_0061c	GGATCTGCGCTGGCAACCGAG	21	960	NA	NA	1.06	NonEssential	NonEssential	RVBD0061c	hypothetical protein	fwd	65279	g4	g-00349	Unknown	Hypothetical protein
RVBD_0061c	GATCTGCGCTGGCAACCGAGG	21	832	5	0.918278	1.06	NonEssential	NonEssential	RVBD0061c	hypothetical protein	fwd	65280	g5	g-00350	Unknown	Hypothetical protein
RVBD_0061c	ACCCAGTATCGCAGTACTCAGG	22	1372	9	0.763536	1.06	NonEssential	NonEssential	RVBD0061c	hypothetical protein	fwd	65327	g6	g-00351	Unknown	Hypothetical protein
RVBD_0062	ATGGAAGCAACGGCTGCAACCC	22	1200	13	0.698124	0.042	NonEssential	NonEssential	celA1	cellulase CelA	rev	65727	g1	g-00352	Carbohydrates	Polysaccharides
RVBD_0062	ACCGGGTCCGCGATAACACCG	21	868	6	0.89218	0.042	NonEssential	NonEssential	celA1	cellulase CelA	rev	65749	g2	g-00353	Carbohydrates	Polysaccharides
RVBD_0062	GCCAGCGGGTTTGCCGCATCGA	22	952	8	0.772299	0.042	NonEssential	NonEssential	celA1	cellulase CelA	rev	65802	g3	g-00354	Carbohydrates	Polysaccharides
RVBD_0062	GGCCGCCGAGGCGGGATCGAC	21	279	3	0.908617	0.042	NonEssential	NonEssential	celA1	cellulase CelA	rev	65840	g4	g-00355	Carbohydrates	Polysaccharides
RVBD_0062	GATGGGGGATTCCATACAGCG	21	621	7	0.881294	0.042	NonEssential	NonEssential	celA1	cellulase CelA	rev	66027	g5	g-00356	Carbohydrates	Polysaccharides
RVBD_0062	GCCGATTTCCTCATCGGTGGT	21	907	3	0.935537	0.042	NonEssential	NonEssential	celA1	cellulase CelA	rev	66386	g6	g-00357	Carbohydrates	Polysaccharides
RVBD_0063	GCCAACGCTCCGGCGGCACCCC	22	649	2	0.935178	-0.587	NonEssential	NonEssential	RVBD0063	FAD-binding oxidoreductase	rev	66954	g1	g-00358	Unknown	Hypothetical protein
RVBD_0063	AGCACTTTCCCTCCGAGGGCG	21	433	2	0.944114	-0.587	NonEssential	NonEssential	RVBD0063	FAD-binding oxidoreductase	rev	67048	g2	g-00359	Unknown	Hypothetical protein
RVBD_0063	GTTGTAGCACTTTCCCTCCGAGG	23	676	6	0.939346	-0.587	NonEssential	NonEssential	RVBD0063	FAD-binding oxidoreductase	rev	67051	g3	g-00360	Unknown	Hypothetical protein
RVBD_0063	GCAGCCAATTCTGCCAACCGA	21	542	7	0.881294	-0.587	NonEssential	NonEssential	RVBD0063	FAD-binding oxidoreductase	rev	67704	g4	g-00361	Unknown	Hypothetical protein
RVBD_0063	ACCAGCGCCGACTGCCGACGCCA	23	630	6	0.929104	-0.587	NonEssential	NonEssential	RVBD0063	FAD-binding oxidoreductase	rev	68117	g5	g-00362	Unknown	Hypothetical protein
RVBD_0063	GGGCTGCTAGAAGTTCAGCCC	21	222	7	0.879651	-0.587	NonEssential	NonEssential	RVBD0063	FAD-binding oxidoreductase	rev	68345	g6	g-00363	Unknown	Hypothetical protein
RVBD_0064	GGTAATGCGTCAACAGGCTCG	21	361	2	0.945757	0.232	NonEssential	NonEssential	RVBD0064	UPF0182 family protein	rev	69170	g1	g-00364	Unknown	Hypothetical protein
RVBD_0064	GTCGCGCAAAAAGATCGCGGT	21	916	1	0.954478	0.232	NonEssential	NonEssential	RVBD0064	UPF0182 family protein	rev	69442	g2	g-00365	Unknown	Hypothetical protein
RVBD_0064	GTCGAGTATCTCGGCGAAGCT	21	469	2	0.945757	0.232	NonEssential	NonEssential	RVBD0064	UPF0182 family protein	rev	69790	g3	g-00366	Unknown	Hypothetical protein
RVBD_0064	ACCTCGAAAAGGTCCTCCGGATA	23	322	6	0.939346	0.232	NonEssential	NonEssential	RVBD0064	UPF0182 family protein	rev	70696	g4	g-00367	Unknown	Hypothetical protein
RVBD_0064	GGTCGGGTCGCTGGGCACCGA	21	938	3	0.925295	0.232	NonEssential	NonEssential	RVBD0064	UPF0182 family protein	rev	70789	g5	g-00368	Unknown	Hypothetical protein
RVBD_0064	GCCAACCATCGCCGACGCCAA	21	687	6	0.89218	0.232	NonEssential	NonEssential	RVBD0064	UPF0182 family protein	rev	70885	g6	g-00369	Unknown	Hypothetical protein
RVBD_0064A	GATAGGTTTCGGCGACATCTT	21	876	NA	NA	-0.041	NonEssential	NonEssential	vapB1	antitoxin VapB1	rev	71617	g1	g-00370	Cell Cycle, Cell Division and Death	Programmed Cell Death and Toxin-antitoxin Systems
RVBD_0064A	GCAGTGCTGGCGAGCGCCTGTT	22	971	8	0.772299	-0.041	NonEssential	NonEssential	vapB1	antitoxin VapB1	rev	71743	g2	g-00371	Cell Cycle, Cell Division and Death	Programmed Cell Death and Toxin-antitoxin Systems
RVBD_0064A	GTCTCCCGGCTGATGCCTGGG	21	349	NA	NA	-0.041	NonEssential	NonEssential	vapB1	antitoxin VapB1	rev	71768	g3	g-00372	Cell Cycle, Cell Division and Death	Programmed Cell Death and Toxin-antitoxin Systems
RVBD_0064A	ATTCATCCACCCCTGAGCTCCCG	23	891	16	0.595243	-0.041	NonEssential	NonEssential	vapB1	antitoxin VapB1	rev	71805	g4	g-00373	Cell Cycle, Cell Division and Death	Programmed Cell Death and Toxin-antitoxin Systems
RVBD_0065	ATCGACTCCTTGAGCAAACCGC	22	558	7	0.897635	0.956	NonEssential	NonEssential	vapC1	type II toxin-antitoxin system ribonuclease VapC1	rev	71894	g1	g-00374	Cell Cycle, Cell Division and Death	Programmed Cell Death and Toxin-antitoxin Systems
RVBD_0065	GCGCGTTAGAAATCGACTCCT	21	605	NA	NA	0.956	NonEssential	NonEssential	vapC1	type II toxin-antitoxin system ribonuclease VapC1	rev	71906	g2	g-00375	Cell Cycle, Cell Division and Death	Programmed Cell Death and Toxin-antitoxin Systems
RVBD_0065	GCGTCCAGCAAATGCGGCGCG	21	787	2	0.935516	0.956	NonEssential	NonEssential	vapC1	type II toxin-antitoxin system ribonuclease VapC1	rev	71922	g3	g-00376	Cell Cycle, Cell Division and Death	Programmed Cell Death and Toxin-antitoxin Systems
RVBD_0065	GTGCATGTCCGACCTCTGCGT	21	793	NA	NA	0.956	NonEssential	NonEssential	vapC1	type II toxin-antitoxin system ribonuclease VapC1	rev	71939	g4	g-00377	Cell Cycle, Cell Division and Death	Programmed Cell Death and Toxin-antitoxin Systems
RVBD_0065	GCCGCAAGCCGCGAGTCGCCCG	22	308	NA	NA	0.956	NonEssential	NonEssential	vapC1	type II toxin-antitoxin system ribonuclease VapC1	rev	72158	g5	g-00378	Cell Cycle, Cell Division and Death	Programmed Cell Death and Toxin-antitoxin Systems
RVBD_0065	ACCGAACGAGTTTGATTTCGC	21	1076	6	0.866904	0.956	NonEssential	NonEssential	vapC1	type II toxin-antitoxin system ribonuclease VapC1	rev	72197	g6	g-00379	Cell Cycle, Cell Division and Death	Programmed Cell Death and Toxin-antitoxin Systems
RVBD_0066c	GCCCAGCGCGAGGAACTCACCC	22	698	1	0.960577	0.403	NonEssential	NonEssential	icd2	NADP-dependent isocitrate dehydrogenase	fwd	72688	g1	g-00380	Energy and Precursor Metabolites Generation	Central Metabolism
RVBD_0066c	ATCGAACTGGCCATTTGTCTT	21	1134	3	0.908617	0.403	NonEssential	NonEssential	icd2	NADP-dependent isocitrate dehydrogenase	fwd	73323	g2	g-00381	Energy and Precursor Metabolites Generation	Central Metabolism
RVBD_0066c	GATGATCTCCTGATAGATGCG	21	617	3	0.908617	0.403	NonEssential	NonEssential	icd2	NADP-dependent isocitrate dehydrogenase	fwd	73353	g3	g-00382	Energy and Precursor Metabolites Generation	Central Metabolism
RVBD_0066c	GTGCTTGGCGAAGGCGTCCTT	21	1025	3	0.933894	0.403	NonEssential	NonEssential	icd2	NADP-dependent isocitrate dehydrogenase	fwd	73677	g4	g-00383	Energy and Precursor Metabolites Generation	Central Metabolism
RVBD_0066c	ACGCATCCTGCATCTGCTCTTC	22	983	3	0.951877	0.403	NonEssential	NonEssential	icd2	NADP-dependent isocitrate dehydrogenase	fwd	73794	g5	g-00384	Energy and Precursor Metabolites Generation	Central Metabolism
RVBD_0066c	GTGTCATCGACTTCTCGCCGGC	22	298	3	0.950234	0.403	NonEssential	NonEssential	icd2	NADP-dependent isocitrate dehydrogenase	fwd	73956	g6	g-00385	Energy and Precursor Metabolites Generation	Central Metabolism
RVBD_0067c	GCTCTGCATCGCTTGGCAGCCGA	23	286	13	0.725663	-0.73	NonEssential	NonEssential	RVBD0067c	helix-turn-helix transcriptional regulator	fwd	74717	g1	g-00386	RNA Processing	Transcriptional regulator
RVBD_0067c	GGGCGGCGCGCAACAGGTCGG	21	734	NA	NA	-0.73	NonEssential	NonEssential	RVBD0067c	helix-turn-helix transcriptional regulator	fwd	74795	g2	g-00387	RNA Processing	Transcriptional regulator
RVBD_0067c	GCAACAGGTCGGTGAGCAGGTC	22	474	2	0.960455	-0.73	NonEssential	NonEssential	RVBD0067c	helix-turn-helix transcriptional regulator	fwd	74805	g3	g-00388	RNA Processing	Transcriptional regulator
RVBD_0067c	GCCCCACTGCAATACCATCGACCG	24	662	4	0.938714	-0.73	NonEssential	NonEssential	RVBD0067c	helix-turn-helix transcriptional regulator	fwd	74916	g4	g-00389	RNA Processing	Transcriptional regulator
RVBD_0067c	GCCTGAAACAGCGCCTCCTTGGT	23	883	5	0.9638	-0.73	NonEssential	NonEssential	RVBD0067c	helix-turn-helix transcriptional regulator	fwd	75030	g5	g-00390	RNA Processing	Transcriptional regulator
RVBD_0067c	GTCGGCACGCACCCGCCGGTCA	22	1354	13	0.687882	-0.73	NonEssential	NonEssential	RVBD0067c	helix-turn-helix transcriptional regulator	fwd	75184	g6	g-00391	RNA Processing	Transcriptional regulator
RVBD_0068	ACGGCGGTCCGGCCGGTCTGGT	22	2106	4	0.928397	0.649	NonEssential	NonEssential	RVBD0068	SDR family NAD(P)-dependent oxidoreductase	rev	75329	g1	g-00392	Fatty Acids, Lipids, and Isoprenoids	Isoprenoids
RVBD_0068	ACGGCGGTCCGGCCGGTCTGG	21	681	NA	NA	0.649	NonEssential	NonEssential	RVBD0068	SDR family NAD(P)-dependent oxidoreductase	rev	75330	g2	g-00393	Fatty Acids, Lipids, and Isoprenoids	Isoprenoids
RVBD_0068	ACCACTCGTGAACCGGCGACGG	22	862	15	0.566452	0.649	NonEssential	NonEssential	RVBD0068	SDR family NAD(P)-dependent oxidoreductase	rev	75713	g3	g-00394	Fatty Acids, Lipids, and Isoprenoids	Isoprenoids
RVBD_0068	GACGCTGAAGTTCATAAGTGA	21	460	NA	NA	0.649	NonEssential	NonEssential	RVBD0068	SDR family NAD(P)-dependent oxidoreductase	rev	75854	g4	g-00395	Fatty Acids, Lipids, and Isoprenoids	Isoprenoids
RVBD_0068	AAGTACTGGCCGCCGCGCACC	21	925	NA	NA	0.649	NonEssential	NonEssential	RVBD0068	SDR family NAD(P)-dependent oxidoreductase	rev	76050	g5	g-00396	Fatty Acids, Lipids, and Isoprenoids	Isoprenoids
RVBD_0068	GCCGTTGAGTCCGGCTCATCCG	22	199	NA	NA	0.649	NonEssential	NonEssential	RVBD0068	SDR family NAD(P)-dependent oxidoreductase	rev	76203	g6	g-00397	Fatty Acids, Lipids, and Isoprenoids	Isoprenoids
RVBD_0069c	GCGGCGTTGATGGCCTTGCCG	21	360	5	0.909679	1.717	NonEssential	NonEssential	sdaA	L-serine ammonia-lyase	fwd	76411	g1	g-00398	Amino Acids and Derivatives	Alanine, serine, and glycine
RVBD_0069c	GTTTTCCACTTGTCGCGGTGTGCCGC	26	227	NA	NA	1.717	NonEssential	NonEssential	sdaA	L-serine ammonia-lyase	fwd	76535	g2	g-00399	Amino Acids and Derivatives	Alanine, serine, and glycine
RVBD_0069c	GCCGGCGCACCCGGAGGCCGC	21	377	6	0.866904	1.717	NonEssential	NonEssential	sdaA	L-serine ammonia-lyase	fwd	76922	g3	g-00400	Amino Acids and Derivatives	Alanine, serine, and glycine
RVBD_0069c	GCAGTTCTTGGGCCGACACGT	21	639	6	0.89218	1.717	NonEssential	NonEssential	sdaA	L-serine ammonia-lyase	fwd	77105	g4	g-00401	Amino Acids and Derivatives	Alanine, serine, and glycine
RVBD_0069c	GCCGACACGTAGGGAAGGGCAAC	23	940	11	0.746147	1.717	NonEssential	NonEssential	sdaA	L-serine ammonia-lyase	fwd	77118	g5	g-00402	Amino Acids and Derivatives	Alanine, serine, and glycine
RVBD_0069c	GTCATTCCGTTGGGATGCGTTG	22	655	7	0.897635	1.717	NonEssential	NonEssential	sdaA	L-serine ammonia-lyase	fwd	77258	g6	g-00403	Amino Acids and Derivatives	Alanine, serine, and glycine
RVBD_0070c	GCCGCGATGAGGTCTGCCACGGC	23	672	6	0.929104	1.577	NonEssential	NonEssential	glyA2	serine hydroxymethyltransferase	fwd	77741	g1	g-00404	Cofactors, Vitamins, Prosthetic Groups	Folate and pterines
RVBD_0070c	GCCACGGCGCGGAAGTCGTTGTG	23	727	3	0.979416	1.577	NonEssential	NonEssential	glyA2	serine hydroxymethyltransferase	fwd	77756	g2	g-00405	Cofactors, Vitamins, Prosthetic Groups	Folate and pterines
RVBD_0070c	GTCGGGCTGGGTCAACCGGCCGG	23	464	8	0.792882	1.577	NonEssential	NonEssential	glyA2	serine hydroxymethyltransferase	fwd	78001	g3	g-00406	Cofactors, Vitamins, Prosthetic Groups	Folate and pterines
RVBD_0070c	GCCCTGCTGCCCAGGGAAGACC	22	557	4	0.928397	1.577	NonEssential	NonEssential	glyA2	serine hydroxymethyltransferase	fwd	78132	g4	g-00407	Cofactors, Vitamins, Prosthetic Groups	Folate and pterines
RVBD_0070c	GCGGTGGCGTGGTAGAGCTTG	21	1585	5	0.918278	1.577	NonEssential	NonEssential	glyA2	serine hydroxymethyltransferase	fwd	78483	g5	g-00408	Cofactors, Vitamins, Prosthetic Groups	Folate and pterines
RVBD_0070c	ACCGCCATGAGCCAGCGACAACC	23	1237	8	0.801481	1.577	NonEssential	NonEssential	glyA2	serine hydroxymethyltransferase	fwd	78541	g6	g-00409	Cofactors, Vitamins, Prosthetic Groups	Folate and pterines
RVBD_0071	GAGTTCAGTGCGCAGTTCGTT	21	617	10	0.742829	0.594	NonEssential	NonEssential	RVBD0071	maturase	rev	79630	g1	g-00410	Cell Cycle, Cell Division and Death	Stationary phase, Dormancy, Persistence
RVBD_0071	ACTCTTGAGTTCAGTGCGCAGTTCGT	26	760	NA	NA	0.594	NonEssential	NonEssential	RVBD0071	maturase	rev	79631	g2	g-00411	Cell Cycle, Cell Division and Death	Stationary phase, Dormancy, Persistence
RVBD_0071	ACCTTGCCCAACCCGCCCGGTT	22	727	16	0.566062	0.594	NonEssential	NonEssential	RVBD0071	maturase	rev	79700	g3	g-00412	Cell Cycle, Cell Division and Death	Stationary phase, Dormancy, Persistence
RVBD_0071	GAACGACCCGGTCGGCCACTG	21	883	4	0.912057	0.594	NonEssential	NonEssential	RVBD0071	maturase	rev	79742	g4	g-00413	Cell Cycle, Cell Division and Death	Stationary phase, Dormancy, Persistence
RVBD_0071	GCGTCGCGCGGGCCGAAACCC	21	738	13	0.654864	0.594	NonEssential	NonEssential	RVBD0071	maturase	rev	79825	g5	g-00414	Cell Cycle, Cell Division and Death	Stationary phase, Dormancy, Persistence
RVBD_0071	GTGGTTCAGACAGCCTGAGTC	21	349	NA	NA	0.594	NonEssential	NonEssential	RVBD0071	maturase	rev	80175	g6	g-00415	Cell Cycle, Cell Division and Death	Stationary phase, Dormancy, Persistence
RVBD_0072	GCATGTCACGCAGGGCCGCGA	21	499	11	0.692026	0.932	NonEssential	NonEssential	RVBD0072	FtsX-like permease family protein	rev	80628	g1	g-00416	Membrane Transport	ABC transporters
RVBD_0072	GACGGTGTGCCGGGCCTCCAC	21	1298	6	0.883582	0.932	NonEssential	NonEssential	RVBD0072	FtsX-like permease family protein	rev	80744	g2	g-00417	Membrane Transport	ABC transporters
RVBD_0072	ACATCGGGAAACGGTATTGAAC	22	950	2	0.935178	0.932	NonEssential	NonEssential	RVBD0072	FtsX-like permease family protein	rev	80823	g3	g-00418	Membrane Transport	ABC transporters
RVBD_0072	GCCACTCGGGCCAGGTCAACAT	22	896	5	0.934618	0.932	NonEssential	NonEssential	RVBD0072	FtsX-like permease family protein	rev	80841	g4	g-00419	Membrane Transport	ABC transporters
RVBD_0072	ATTTCTGTAAGCCCTCGGTCGT	22	348	6	0.910164	0.932	NonEssential	NonEssential	RVBD0072	FtsX-like permease family protein	rev	81149	g5	g-00420	Membrane Transport	ABC transporters
RVBD_0072	ACCGACGGGTACCGCGACAATCA	23	961	5	0.9638	0.932	NonEssential	NonEssential	RVBD0072	FtsX-like permease family protein	rev	81537	g6	g-00421	Membrane Transport	ABC transporters
RVBD_0073	GTCTTGCCGCAGCCGCTGGGTCCGA	25	957	11	0.726708	1.103	NonEssential	NonEssential	RVBD0073	ATP-binding cassette domain-containing protein	rev	81788	g1	g-00422	Membrane Transport	ABC transporters
RVBD_0073	GCAGAATGCCGCCCAGACAGG	21	494	NA	NA	1.103	NonEssential	NonEssential	RVBD0073	ATP-binding cassette domain-containing protein	rev	81824	g2	g-00423	Membrane Transport	ABC transporters
RVBD_0073	GGGCGCAGAATGCCGCCCAGA	21	320	5	0.909679	1.103	NonEssential	NonEssential	RVBD0073	ATP-binding cassette domain-containing protein	rev	81828	g3	g-00424	Membrane Transport	ABC transporters
RVBD_0073	ACTTGATCGCCCCAGACTTCGGGC	24	626	1	0.970894	1.103	NonEssential	NonEssential	RVBD0073	ATP-binding cassette domain-containing protein	rev	81845	g4	g-00425	Membrane Transport	ABC transporters
RVBD_0073	GCTGGGCACCAGATTGAACGC	21	552	NA	NA	1.103	NonEssential	NonEssential	RVBD0073	ATP-binding cassette domain-containing protein	rev	81949	g5	g-00426	Membrane Transport	ABC transporters
RVBD_0073	GTTCCGCGAGATTGACGCGCG	21	698	NA	NA	1.103	NonEssential	NonEssential	RVBD0073	ATP-binding cassette domain-containing protein	rev	82058	g6	g-00427	Membrane Transport	ABC transporters
RVBD_0074	GTTCATATCGGGGCAGGCGGAG	22	499	9	0.761892	0.774	NonEssential	NonEssential	RVBD0074	amidohydrolase family protein	rev	82894	g1	g-00428	Unknown	Hypothetical protein
RVBD_0074	GCCGCTGCGAGTCAATGGTGGC	22	616	2	0.960455	0.774	NonEssential	NonEssential	RVBD0074	amidohydrolase family protein	rev	83182	g2	g-00429	Unknown	Hypothetical protein
RVBD_0074	GACGCTATCGGCCACGCCGCC	21	389	NA	NA	0.774	NonEssential	NonEssential	RVBD0074	amidohydrolase family protein	rev	83222	g3	g-00430	Unknown	Hypothetical protein
RVBD_0074	GGCGGCGGCGCTGCCTTCGCT	21	930	7	0.854375	0.774	NonEssential	NonEssential	RVBD0074	amidohydrolase family protein	rev	83495	g4	g-00431	Unknown	Hypothetical protein
RVBD_0074	GTTCTCCGGCATCTCCGGATACACCC	26	749	NA	NA	0.774	NonEssential	NonEssential	RVBD0074	amidohydrolase family protein	rev	83577	g5	g-00432	Unknown	Hypothetical protein
RVBD_0074	GGTCCACACCTGCCGCAACAG	21	878	NA	NA	0.774	NonEssential	NonEssential	RVBD0074	amidohydrolase family protein	rev	83862	g6	g-00433	Unknown	Hypothetical protein
RVBD_0075	ACCCCGTCGAGCACAGCCGGTGCGG	25	1742	5	0.944361	1.243	NonEssential	NonEssential	RVBD0075	pyridoxal phosphate-dependent aminotransferase	rev	84114	g1	g-00434	Unknown	Hypothetical protein
RVBD_0075	GACCGGACTCTCCGGCCGGGT	21	371	NA	NA	1.243	NonEssential	NonEssential	RVBD0075	pyridoxal phosphate-dependent aminotransferase	rev	84311	g2	g-00435	Unknown	Hypothetical protein
RVBD_0075	ACGTCGAAAAACGGCATGTAAG	22	660	NA	NA	1.243	NonEssential	NonEssential	RVBD0075	pyridoxal phosphate-dependent aminotransferase	rev	84348	g3	g-00436	Unknown	Hypothetical protein
RVBD_0075	GTCGTGGGCGTCACGGCGGTTAG	23	700	8	0.801481	1.243	NonEssential	NonEssential	RVBD0075	pyridoxal phosphate-dependent aminotransferase	rev	84738	g4	g-00437	Unknown	Hypothetical protein
RVBD_0075	GTTCAGACGGCAGAGCCAGCGC	22	980	5	0.934618	1.243	NonEssential	NonEssential	RVBD0075	pyridoxal phosphate-dependent aminotransferase	rev	84977	g5	g-00438	Unknown	Hypothetical protein
RVBD_0075	ATCCCGAGCCCACCGCGGCGCCGA	24	688	4	0.930115	1.243	NonEssential	NonEssential	RVBD0075	pyridoxal phosphate-dependent aminotransferase	rev	85053	g6	g-00439	Unknown	Hypothetical protein
RVBD_0076c	GCTGCGGCGTGTTGGGTCAGGCT	23	747	3	0.979416	1.57	NonEssential	NonEssential	RVBD0076c	hypothetical protein	fwd	85209	g1	g-00440	Unknown	Hypothetical protein
RVBD_0076c	AGAAGATGTAGGCGAGGCAGA	21	319	NA	NA	1.57	NonEssential	NonEssential	RVBD0076c	hypothetical protein	fwd	85232	g2	g-00441	Unknown	Hypothetical protein
RVBD_0076c	GAAGATGTAGGCGAGGCAGAT	21	788	6	0.893824	1.57	NonEssential	NonEssential	RVBD0076c	hypothetical protein	fwd	85233	g3	g-00442	Unknown	Hypothetical protein
RVBD_0076c	AGATCAGGAAGTTCAGTGCCA	21	631	7	0.854375	1.57	NonEssential	NonEssential	RVBD0076c	hypothetical protein	fwd	85250	g4	g-00443	Unknown	Hypothetical protein
RVBD_0076c	GCGTGGCTCGGCGTTGTAGGCG	22	816	4	0.928397	1.57	NonEssential	NonEssential	RVBD0076c	hypothetical protein	fwd	85302	g5	g-00444	Unknown	Hypothetical protein
RVBD_0076c	ATTCTTCGTCGGCGGCGGGAGCGCCCA	27	766	NA	NA	1.57	NonEssential	NonEssential	RVBD0076c	hypothetical protein	fwd	85397	g6	g-00445	Unknown	Hypothetical protein
RVBD_0077c	GCCGGTCCGGGGAATCCACCAT	22	712	7	0.895992	1.131	NonEssential	NonEssential	RVBD0077c	alpha/beta hydrolase	fwd	85692	g1	g-00446	Unknown	Oxidoreductase
RVBD_0077c	GCCGTTGACCGTTCTCGAGTGC	22	834	7	0.895992	1.131	NonEssential	NonEssential	RVBD0077c	alpha/beta hydrolase	fwd	85773	g2	g-00447	Unknown	Oxidoreductase
RVBD_0077c	GCCCGCATCACCTGGATCGCGGC	23	526	NA	NA	1.131	NonEssential	NonEssential	RVBD0077c	alpha/beta hydrolase	fwd	86019	g3	g-00448	Unknown	Oxidoreductase
RVBD_0077c	ACAGGGTGGCCGATTTCGCGG	21	1294	8	0.755959	1.131	NonEssential	NonEssential	RVBD0077c	alpha/beta hydrolase	fwd	86045	g4	g-00449	Unknown	Oxidoreductase
RVBD_0077c	ATTTCGCGGCCAGGATCACCGGTT	24	1463	8	0.775661	1.131	NonEssential	NonEssential	RVBD0077c	alpha/beta hydrolase	fwd	86060	g5	g-00450	Unknown	Oxidoreductase
RVBD_0077c	ATCACCGGTTTGAGGATCGGCG	22	872	5	0.936261	1.131	NonEssential	NonEssential	RVBD0077c	alpha/beta hydrolase	fwd	86072	g6	g-00451	Unknown	Oxidoreductase
RVBD_0078	GCTCCACGACCTCCACCACATC	22	460	4	0.936996	-0.731	NonEssential	NonEssential	RVBD0078	TetR/AcrR family transcriptional regulator	rev	86714	g1	g-00452	RNA Processing	Transcriptional regulator
RVBD_0078	GCCCAGCACGACGGGCGCATCCA	23	918	8	0.792882	-0.731	NonEssential	NonEssential	RVBD0078	TetR/AcrR family transcriptional regulator	rev	86868	g2	g-00453	RNA Processing	Transcriptional regulator
RVBD_0078	AGCCCAGCACGACGGGCGCAT	21	1373	15	0.541513	-0.731	NonEssential	NonEssential	RVBD0078	TetR/AcrR family transcriptional regulator	rev	86871	g3	g-00454	RNA Processing	Transcriptional regulator
RVBD_0078	ACGTCGCGGAAACCCGCCCAGC	22	982	NA	NA	-0.731	NonEssential	NonEssential	RVBD0078	TetR/AcrR family transcriptional regulator	rev	86889	g4	g-00455	RNA Processing	Transcriptional regulator
RVBD_0078	GCTGTATCGCTGGGCGACGTC	21	495	5	0.918278	-0.731	NonEssential	NonEssential	RVBD0078	TetR/AcrR family transcriptional regulator	rev	86906	g5	g-00456	RNA Processing	Transcriptional regulator
RVBD_0078	GCCGCCTCGTCGAGCGCGCCAA	22	683	NA	NA	-0.731	NonEssential	NonEssential	RVBD0078	TetR/AcrR family transcriptional regulator	rev	87015	g6	g-00457	RNA Processing	Transcriptional regulator
RVBD_0078A	ATTCCGCTGCCAGGTCGCGGTCCCG	25	1312	6	0.918264	1.058	NonEssential	NonEssential	RVBD0078A	nucleotidyl transferase AbiEii/AbiGii toxin family protein	fwd	87255	g1	g-00458	Unknown	Hypothetical protein
RVBD_0078A	GTCGCCGATCATCATCTCTCG	21	423	3	0.935537	1.058	NonEssential	NonEssential	RVBD0078A	nucleotidyl transferase AbiEii/AbiGii toxin family protein	fwd	87380	g2	g-00459	Unknown	Hypothetical protein
RVBD_0078A	GTTCGATGCCACAGCTCGCGA	21	635	13	0.680141	1.058	NonEssential	NonEssential	RVBD0078A	nucleotidyl transferase AbiEii/AbiGii toxin family protein	fwd	87497	g3	g-00460	Unknown	Hypothetical protein
RVBD_0078A	GCCGCGTCCTGCTCTACCGACG	22	581	13	0.687882	1.058	NonEssential	NonEssential	RVBD0078A	nucleotidyl transferase AbiEii/AbiGii toxin family protein	fwd	87590	g4	g-00461	Unknown	Hypothetical protein
RVBD_0078A	GCCAGGAGATGGTACTGCTGGG	22	1039	3	0.950234	1.058	NonEssential	NonEssential	RVBD0078A	nucleotidyl transferase AbiEii/AbiGii toxin family protein	fwd	87611	g5	g-00462	Unknown	Hypothetical protein
RVBD_0078A	AGTTGACGGACTAAAGATTCC	21	346	NA	NA	1.058	NonEssential	NonEssential	RVBD0078A	nucleotidyl transferase AbiEii/AbiGii toxin family protein	fwd	87637	g6	g-00463	Unknown	Hypothetical protein
RVBD_0078B	GCGCTGTCACCCTCCTCCGCC	21	322	NA	NA	2.03	NonEssential	NonEssential	RVBD0078B		fwd	87843	g1	g-00464	Unknown	Hypothetical protein
RVBD_0078B	AGCCTCAGCTTCTGCGCAGCG	21	337	5	0.918278	2.03	NonEssential	NonEssential	RVBD0078B		fwd	87987	g2	g-00465	Unknown	Hypothetical protein
RVBD_0079	GCCGGAGAATACGGCGACATC	21	922	NA	NA	0.528	NonEssential	NonEssential	RVBD0079	dormancy-associated translation inhibitor	rev	88267	g1	g-00466	Protein Synthesis	Ribosome biogenesis
RVBD_0079	GGATGCGTTAGCCCGGCCGCC	21	506	1	0.944236	0.528	NonEssential	NonEssential	RVBD0079	dormancy-associated translation inhibitor	rev	88285	g2	g-00467	Protein Synthesis	Ribosome biogenesis
RVBD_0079	GCGCGACAACGTGACCATCCTG	22	863	5	0.934618	0.528	NonEssential	NonEssential	RVBD0079	dormancy-associated translation inhibitor	rev	88784	g3	g-00468	Protein Synthesis	Ribosome biogenesis
RVBD_0079	GGTCCACCGCGGCGGCCTCCG	21	342	7	0.854375	0.528	NonEssential	NonEssential	RVBD0079	dormancy-associated translation inhibitor	rev	88862	g4	g-00469	Protein Synthesis	Ribosome biogenesis
RVBD_0079	GGTGGCCTGGTCGGTGAAAAA	21	657	NA	NA	0.528	NonEssential	NonEssential	RVBD0079	dormancy-associated translation inhibitor	rev	88912	g5	g-00470	Protein Synthesis	Ribosome biogenesis
RVBD_0079	GGTTGCCGTCGTAGCGGGAGT	21	366	NA	NA	0.528	NonEssential	NonEssential	RVBD0079	dormancy-associated translation inhibitor	rev	88952	g6	g-00471	Protein Synthesis	Ribosome biogenesis
RVBD_0080	ACACGCCCATGGTCAACGCTGG	22	1519	9	0.761892	0.326	NonEssential	NonEssential	RVBD0080	pyridoxamine 5'-phosphate oxidase family protein	rev	89104	g1	g-00472	Unknown	Hypothetical protein
RVBD_0080	GGTGATTGACTGGACGGATCG	21	337	NA	NA	0.326	NonEssential	NonEssential	RVBD0080	pyridoxamine 5'-phosphate oxidase family protein	rev	89152	g2	g-00473	Unknown	Hypothetical protein
RVBD_0080	GCTTCGTAGGCGACCACGACA	21	414	NA	NA	0.326	NonEssential	NonEssential	RVBD0080	pyridoxamine 5'-phosphate oxidase family protein	rev	89255	g3	g-00474	Unknown	Hypothetical protein
RVBD_0080	GCCGCTGGTAGCGGGCAACCTGC	23	987	16	0.586645	0.326	NonEssential	NonEssential	RVBD0080	pyridoxamine 5'-phosphate oxidase family protein	rev	89354	g4	g-00475	Unknown	Hypothetical protein
RVBD_0080	ATCGCCATGTTCACCCACGGGT	22	1063	15	0.568095	0.326	NonEssential	NonEssential	RVBD0080	pyridoxamine 5'-phosphate oxidase family protein	rev	89383	g5	g-00476	Unknown	Hypothetical protein
RVBD_0080	ATCGGCTACGGCGTACGCGAG	21	1207	NA	NA	0.326	NonEssential	NonEssential	RVBD0080	pyridoxamine 5'-phosphate oxidase family protein	rev	89462	g6	g-00477	Unknown	Hypothetical protein
RVBD_0081	GCGCCGGATGCGCAAGGGTTTT	22	837	7	0.895992	0.948	NonEssential	NonEssential	RVBD0081	winged helix-turn-helix transcriptional regulator	rev	89614	g1	g-00478	RNA Processing	Transcriptional regulator
RVBD_0081	ACCGACCGAACGGTCCCGCTCGA	23	1123	15	0.595634	0.948	NonEssential	NonEssential	RVBD0081	winged helix-turn-helix transcriptional regulator	rev	89660	g2	g-00479	RNA Processing	Transcriptional regulator
RVBD_0081	ACTCCAGGCCGACGTCCGAGG	21	929	NA	NA	0.948	NonEssential	NonEssential	RVBD0081	winged helix-turn-helix transcriptional regulator	rev	89693	g3	g-00480	RNA Processing	Transcriptional regulator
RVBD_0081	GTTCGACGACTCCAGGCCGACGTC	24	518	14	0.590603	0.948	NonEssential	NonEssential	RVBD0081	winged helix-turn-helix transcriptional regulator	rev	89698	g4	g-00481	RNA Processing	Transcriptional regulator
RVBD_0081	GCCGCGACAACACCCGCCCGGC	22	459	NA	NA	0.948	NonEssential	NonEssential	RVBD0081	winged helix-turn-helix transcriptional regulator	rev	89747	g5	g-00482	RNA Processing	Transcriptional regulator
RVBD_0081	GCCAGCACCTTGCGTGCCACCG	22	871	15	0.557854	0.948	NonEssential	NonEssential	RVBD0081	winged helix-turn-helix transcriptional regulator	rev	89831	g6	g-00483	RNA Processing	Transcriptional regulator
RVBD_0082	ACCCGGCCAACACGGAAAATC	21	623	NA	NA	-1.954	NonEssential	NonEssential	RVBD0082	NADH-quinone oxidoreductase subunit B family protein	rev	89938	g1	g-00484	Unknown	Oxidoreductase
RVBD_0082	GCCATGATGGCCGCGGGTGTCGG	23	584	NA	NA	-1.954	NonEssential	NonEssential	RVBD0082	NADH-quinone oxidoreductase subunit B family protein	rev	90350	g2	g-00485	Unknown	Oxidoreductase
RVBD_0083	GCTCGATGTGCACGCCGGACA	21	489	6	0.89218	-0.621	NonEssential	NonEssential	RVBD0083	oxidoreductase	rev	90521	g1	g-00486	Unknown	Hypothetical protein
RVBD_0083	GCTACCGCGCCCGTGAGCGCCAT	23	500	1	0.989758	-0.621	NonEssential	NonEssential	RVBD0083	oxidoreductase	rev	90565	g2	g-00487	Unknown	Hypothetical protein
RVBD_0083	ACCGAGCCCGCGGCCGGCACCA	22	971	11	0.691689	-0.621	NonEssential	NonEssential	RVBD0083	oxidoreductase	rev	90686	g3	g-00488	Unknown	Hypothetical protein
RVBD_0083	ATCGCCATCAGCTCCCACGCCA	22	638	2	0.960455	-0.621	NonEssential	NonEssential	RVBD0083	oxidoreductase	rev	90722	g4	g-00489	Unknown	Hypothetical protein
RVBD_0083	GCTTGGGTGGAGCGGGGACGGG	22	551	2	0.951856	-0.621	NonEssential	NonEssential	RVBD0083	oxidoreductase	rev	91667	g5	g-00490	Unknown	Hypothetical protein
RVBD_0083	ACCTGGCCGGCGCCGGGCGCCG	22	10	5	0.909341	-0.621	NonEssential	NonEssential	RVBD0083	oxidoreductase	rev	91963	g6	g-00491	Unknown	Hypothetical protein
RVBD_0084	ATGGACAGCGCGAACACCGCCA	22	640	8	0.772299	-1.702	Essential	NonEssential	hycD	respiratory chain complex I subunit 1 family protein	rev	92752	g1	g-00492	Energy and Precursor Metabolites Generation	Formate Metabolism
RVBD_0084	GGCGCCGGCGATCCCCCACGG	21	860	NA	NA	-1.702	Essential	NonEssential	hycD	respiratory chain complex I subunit 1 family protein	rev	93057	g2	g-00493	Energy and Precursor Metabolites Generation	Formate Metabolism
RVBD_0084	ACCTCGAACGTCGCCAGCAGCACCG	25	1033	1	0.987517	-1.702	Essential	NonEssential	hycD	respiratory chain complex I subunit 1 family protein	rev	93142	g3	g-00494	Energy and Precursor Metabolites Generation	Formate Metabolism
RVBD_0084	GCGGTGACCGCGAGCAAGGCCA	22	760	2	0.951856	-1.702	Essential	NonEssential	hycD	respiratory chain complex I subunit 1 family protein	rev	93226	g4	g-00495	Energy and Precursor Metabolites Generation	Formate Metabolism
RVBD_0084	AGAAGTTGGCGGCGGTGACCG	21	620	NA	NA	-1.702	Essential	NonEssential	hycD	respiratory chain complex I subunit 1 family protein	rev	93238	g5	g-00496	Energy and Precursor Metabolites Generation	Formate Metabolism
RVBD_0084	GGCCCCTCACGCCCCCACCGT	21	323	3	0.908617	-1.702	Essential	NonEssential	hycD	respiratory chain complex I subunit 1 family protein	rev	93261	g6	g-00497	Energy and Precursor Metabolites Generation	Formate Metabolism
RVBD_0085	ACCCGCGGCGAAGTCGACCAGGAT	24	1687	3	0.951953	0.62	NonEssential	NonEssential	hycP	hydrogenase HycP	rev	93307	g1	g-00498	Energy and Precursor Metabolites Generation	Formate Metabolism
RVBD_0085	GCCCACCCGCGGCGAAGTCGA	21	200	8	0.74736	0.62	NonEssential	NonEssential	hycP	hydrogenase HycP	rev	93314	g2	g-00499	Energy and Precursor Metabolites Generation	Formate Metabolism
RVBD_0085	GCCAGCGCAGCACCCTGCCAGG	22	809	NA	NA	0.62	NonEssential	NonEssential	hycP	hydrogenase HycP	rev	93398	g3	g-00500	Energy and Precursor Metabolites Generation	Formate Metabolism
RVBD_0085	GCCGCGATCCCGTTGTCTAGCAT	23	891	4	0.966177	0.62	NonEssential	NonEssential	hycP	hydrogenase HycP	rev	93766	g4	g-00501	Energy and Precursor Metabolites Generation	Formate Metabolism
RVBD_0085	GCGGTCGCCGCGATCCCGTTGT	22	848	11	0.708367	0.62	NonEssential	NonEssential	hycP	hydrogenase HycP	rev	93773	g5	g-00502	Energy and Precursor Metabolites Generation	Formate Metabolism
RVBD_0085	ATCAGCGGCACCCCGGCGGTGAG	23	538	4	0.957579	0.62	NonEssential	NonEssential	hycP	hydrogenase HycP	rev	93802	g6	g-00503	Energy and Precursor Metabolites Generation	Formate Metabolism
RVBD_0086	ACACCGCCAGAACCATCGCGC	21	1252	2	0.944114	0.884	NonEssential	NonEssential	hycQ	hydrogenase HycQ	rev	94294	g1	g-00504	Energy and Precursor Metabolites Generation	Formate Metabolism
RVBD_0086	GCCGATGTTGTTGGCGCACACCG	23	715	7	0.925173	0.884	NonEssential	NonEssential	hycQ	hydrogenase HycQ	rev	94309	g2	g-00505	Energy and Precursor Metabolites Generation	Formate Metabolism
RVBD_0086	GTGCGGGTGCGGCGATGCCCCA	22	1228	2	0.951856	0.884	NonEssential	NonEssential	hycQ	hydrogenase HycQ	rev	94381	g3	g-00506	Energy and Precursor Metabolites Generation	Formate Metabolism
RVBD_0086	GAAATACAGCAGCACGGTACC	21	740	3	0.935537	0.884	NonEssential	NonEssential	hycQ	hydrogenase HycQ	rev	94467	g4	g-00507	Energy and Precursor Metabolites Generation	Formate Metabolism
RVBD_0086	GTCCGCCAGCCAGGTGTGAAA	21	647	6	0.89218	0.884	NonEssential	NonEssential	hycQ	hydrogenase HycQ	rev	94635	g5	g-00508	Energy and Precursor Metabolites Generation	Formate Metabolism
RVBD_0086	GCGGCCTGCAGCTGACCGCCCG	22	683	2	0.935178	0.884	NonEssential	NonEssential	hycQ	hydrogenase HycQ	rev	94993	g6	g-00509	Energy and Precursor Metabolites Generation	Formate Metabolism
RVBD_0087	GCGGCGATCTGGATAGCCCGC	21	788	2	0.935516	0.853	NonEssential	NonEssential	hycE	formate hydrogenase HycE	rev	95558	g1	g-00510	Energy and Precursor Metabolites Generation	Formate Metabolism
RVBD_0087	GGGTCCTTCGACGGCGAGGAA	21	272	6	0.89218	0.853	NonEssential	NonEssential	hycE	formate hydrogenase HycE	rev	95810	g2	g-00511	Energy and Precursor Metabolites Generation	Formate Metabolism
RVBD_0087	ATCGTCTCGCCCGCGACAGAAAA	23	650	NA	NA	0.853	NonEssential	NonEssential	hycE	formate hydrogenase HycE	rev	95894	g3	g-00512	Energy and Precursor Metabolites Generation	Formate Metabolism
RVBD_0087	GCCGCACGATCGTCTCGCCCGCG	23	894	NA	NA	0.853	NonEssential	NonEssential	hycE	formate hydrogenase HycE	rev	95902	g4	g-00513	Energy and Precursor Metabolites Generation	Formate Metabolism
RVBD_0087	ACCGCGGCCGTGGCGGGGCGGCC	23	198	6	0.912426	0.853	NonEssential	NonEssential	hycE	formate hydrogenase HycE	rev	95975	g5	g-00514	Energy and Precursor Metabolites Generation	Formate Metabolism
RVBD_0087	GTTGAAGCTTTTGTTGGCCAA	21	284	6	0.866904	0.853	NonEssential	NonEssential	hycE	formate hydrogenase HycE	rev	96842	g6	g-00515	Energy and Precursor Metabolites Generation	Formate Metabolism
RVBD_0088	GAACGGCTCACCCGGCCGGGT	21	219	11	0.692026	-0.698	NonEssential	NonEssential	RVBD0088	SRPBCC family protein	rev	97145	g1	g-00516	Unknown	Hypothetical protein
RVBD_0088	AGTTCGCGGTGGCGCCGGGGA	21	236	9	0.736954	-0.698	NonEssential	NonEssential	RVBD0088	SRPBCC family protein	rev	97214	g2	g-00517	Unknown	Hypothetical protein
RVBD_0088	ATCCGTCCAGTTCGCGGTGGCGC	23	956	16	0.595243	-0.698	NonEssential	NonEssential	RVBD0088	SRPBCC family protein	rev	97220	g3	g-00518	Unknown	Hypothetical protein
RVBD_0088	ACTTCGCGAAACCCGTCATCTC	22	891	7	0.897635	-0.698	NonEssential	NonEssential	RVBD0088	SRPBCC family protein	rev	97509	g4	g-00519	Unknown	Hypothetical protein
RVBD_0089	GTACCGAGCGGCACCATGGCAT	22	1249	15	0.566452	0.178	NonEssential	NonEssential	RVBD0089	class I SAM-dependent methyltransferase	rev	97801	g1	g-00520	DNA Processing	DNA modification
RVBD_0089	ATGCGCCGAGCCAGCCGGGCAG	22	637	9	0.753294	0.178	NonEssential	NonEssential	RVBD0089	class I SAM-dependent methyltransferase	rev	97864	g2	g-00521	DNA Processing	DNA modification
RVBD_0089	GCGAACCGTGTCTGCGCACGTC	22	900	14	0.588885	0.178	NonEssential	NonEssential	RVBD0089	class I SAM-dependent methyltransferase	rev	97927	g3	g-00522	DNA Processing	DNA modification
RVBD_0089	GGGGGCGGCCACTTGATCGGA	21	709	NA	NA	0.178	NonEssential	NonEssential	RVBD0089	class I SAM-dependent methyltransferase	rev	98219	g4	g-00523	DNA Processing	DNA modification
RVBD_0089	GCCGACGGATACACGCCCCGG	21	447	NA	NA	0.178	NonEssential	NonEssential	RVBD0089	class I SAM-dependent methyltransferase	rev	98284	g5	g-00524	DNA Processing	DNA modification
RVBD_0089	ACGTAACGAGCACCCGGCCGT	21	245	NA	NA	0.178	NonEssential	NonEssential	RVBD0089	class I SAM-dependent methyltransferase	rev	98311	g6	g-00525	DNA Processing	DNA modification
RVBD_0090	GCCCGGTGCTGGCGCGCAGCCGC	23	521	NA	NA	0.449	NonEssential	NonEssential	RVBD0090	DUF2127 domain-containing protein	rev	98578	g1	g-00526	Unknown	Hypothetical protein
RVBD_0090	GAGCGCGAAATCGCCGCAGCG	21	884	NA	NA	0.449	NonEssential	NonEssential	RVBD0090	DUF2127 domain-containing protein	rev	98624	g2	g-00527	Unknown	Hypothetical protein
RVBD_0090	GCCTGCAGCACTGCGTATGCCG	22	554	11	0.716965	0.449	NonEssential	NonEssential	RVBD0090	DUF2127 domain-containing protein	rev	98955	g3	g-00528	Unknown	Hypothetical protein
RVBD_0090	GCCAGGTCGTGAACCTCCAACGG	23	431	5	0.9638	0.449	NonEssential	NonEssential	RVBD0090	DUF2127 domain-containing protein	rev	99053	g4	g-00529	Unknown	Hypothetical protein
RVBD_0090	GCCGCGCACACCGAACAACCGC	22	982	2	0.951856	0.449	NonEssential	NonEssential	RVBD0090	DUF2127 domain-containing protein	rev	99151	g5	g-00530	Unknown	Hypothetical protein
RVBD_0090	GTGGGATTTTGGCTGGTCAGG	21	295	11	0.702268	0.449	NonEssential	NonEssential	RVBD0090	DUF2127 domain-containing protein	rev	99243	g6	g-00531	Unknown	Hypothetical protein
RVBD_0091	GCGTCGAGTTGGCCGCTATCGA	22	479	8	0.772299	0.853	NonEssential	NonEssential	mtn	5'-methylthioadenosine/adenosylhomocysteine nucleosidase	rev	99784	g1	g-00532	Nucleosides and Nucleotides	Purines
RVBD_0091	GTGCGGCAGCCGAATCGATCGG	22	977	NA	NA	0.853	NonEssential	NonEssential	mtn	5'-methylthioadenosine/adenosylhomocysteine nucleosidase	rev	99874	g2	g-00533	Nucleosides and Nucleotides	Purines
RVBD_0091	AGTGAAGGTATTGGTCACCGG	21	430	8	0.757602	0.853	NonEssential	NonEssential	mtn	5'-methylthioadenosine/adenosylhomocysteine nucleosidase	rev	100192	g3	g-00534	Nucleosides and Nucleotides	Purines
RVBD_0091	GTCAACACCGGCAGCAAGCGCA	22	843	7	0.895992	0.853	NonEssential	NonEssential	mtn	5'-methylthioadenosine/adenosylhomocysteine nucleosidase	rev	100417	g4	g-00535	Nucleosides and Nucleotides	Purines
RVBD_0091	GCCGTCAACACCGGCAGCAAGC	22	826	NA	NA	0.853	NonEssential	NonEssential	mtn	5'-methylthioadenosine/adenosylhomocysteine nucleosidase	rev	100420	g5	g-00536	Nucleosides and Nucleotides	Purines
RVBD_0091	GTCTTCAACAGGCCGTCAACACCG	24	1068	9	0.765254	0.853	NonEssential	NonEssential	mtn	5'-methylthioadenosine/adenosylhomocysteine nucleosidase	rev	100429	g6	g-00537	Nucleosides and Nucleotides	Purines
RVBD_0092	ACCCGCCGCGACCTCGAAATAA	22	1018	11	0.718608	0.433	NonEssential	NonEssential	ctpA	copper-translocating P-type ATPase	rev	101194	g1	g-00538	Membrane Transport	Cation transporters
RVBD_0092	ACCAACACAGCGGGAACAAACAC	23	834	13	0.727306	0.433	NonEssential	NonEssential	ctpA	copper-translocating P-type ATPase	rev	101660	g2	g-00539	Membrane Transport	Cation transporters
RVBD_0092	GCCTCCAACGATTTGTAGCCCT	22	302	2	0.962098	0.433	NonEssential	NonEssential	ctpA	copper-translocating P-type ATPase	rev	101856	g3	g-00540	Membrane Transport	Cation transporters
RVBD_0092	ATTCGGGATTGTCACCGGTCA	21	1633	11	0.702268	0.433	NonEssential	NonEssential	ctpA	copper-translocating P-type ATPase	rev	102345	g4	g-00541	Membrane Transport	Cation transporters
RVBD_0092	GTTTGAGACCACGAAGAACGA	21	331	7	0.854375	0.433	NonEssential	NonEssential	ctpA	copper-translocating P-type ATPase	rev	102758	g5	g-00542	Membrane Transport	Cation transporters
RVBD_0092	ACCGCAAGCTGTTTGAGACCAC	22	916	7	0.897635	0.433	NonEssential	NonEssential	ctpA	copper-translocating P-type ATPase	rev	102767	g6	g-00543	Membrane Transport	Cation transporters
RVBD_0092;RVBD_0093c	ATTTGGGCGATACCCGCTAGGCT	23	1302	10	0.788351	NA	unknown				fwd	102818	g1	g-00544	NA	NA
RVBD_0093c	GCGACCGCATCCGGTCTCGGC	21	494	NA	NA	0.104	NonEssential	NonEssential	RVBD0093c	zf-HC2 domain-containing protein	fwd	102920	g1	g-00545	Cell Envelope, Capsule and Slime layer	Peptidoglycan (Bacteria) or other polymers (Archaea)
RVBD_0093c	GCGCTTCGCCACACCATGATTG	22	672	NA	NA	0.104	NonEssential	NonEssential	RVBD0093c	zf-HC2 domain-containing protein	fwd	102954	g2	g-00546	Cell Envelope, Capsule and Slime layer	Peptidoglycan (Bacteria) or other polymers (Archaea)
RVBD_0093c	GTCAGTATGGCGACGAACGCCG	22	358	7	0.895992	0.104	NonEssential	NonEssential	RVBD0093c	zf-HC2 domain-containing protein	fwd	103065	g3	g-00547	Cell Envelope, Capsule and Slime layer	Peptidoglycan (Bacteria) or other polymers (Archaea)
RVBD_0093c	ATCGACCACGACGTGGACTCGT	22	319	9	0.763536	0.104	NonEssential	NonEssential	RVBD0093c	zf-HC2 domain-containing protein	fwd	103158	g4	g-00548	Cell Envelope, Capsule and Slime layer	Peptidoglycan (Bacteria) or other polymers (Archaea)
RVBD_0093c	GCGATCTGCGCGATGCCCACGC	22	1042	9	0.753294	0.104	NonEssential	NonEssential	RVBD0093c	zf-HC2 domain-containing protein	fwd	103260	g5	g-00549	Cell Envelope, Capsule and Slime layer	Peptidoglycan (Bacteria) or other polymers (Archaea)
RVBD_0093c	GCTCCCGGCCGTTGTGGCTTGTG	23	656	NA	NA	0.104	NonEssential	NonEssential	RVBD0093c	zf-HC2 domain-containing protein	fwd	103653	g6	g-00550	Cell Envelope, Capsule and Slime layer	Peptidoglycan (Bacteria) or other polymers (Archaea)
RVBD_0095c	GGCCGCCGGTAGCCGGCGCGC	21	210	11	0.675348	0.354	NonEssential	NonEssential	RVBD0095c		fwd	104960	g1	g-00551	Unknown	Hypothetical protein
RVBD_0095c	ACCGTGAAACTGAAGTGACAC	21	432	NA	NA	0.354	NonEssential	NonEssential	RVBD0095c		fwd	105165	g2	g-00552	Unknown	Hypothetical protein
RVBD_0095c	ACCCAGATCCTACGAGTTGAT	21	741	17	0.49225	0.354	NonEssential	NonEssential	RVBD0095c		fwd	105195	g3	g-00553	Unknown	Hypothetical protein
RVBD_0095c	ACCCAGATCCTACGAGTTGATA	22	1153	6	0.883244	0.354	NonEssential	NonEssential	RVBD0095c		fwd	105196	g4	g-00554	Unknown	Hypothetical protein
RVBD_0096	ATCCCGAAGAAGTTGGTGGCGA	22	415	7	0.897635	0.562	NonEssential	NonEssential	PPE1	PPE family protein	rev	105673	g1	g-00555	Membrane Transport	PPE-protein family
RVBD_0096	AGCCGAATTGCTCGAAAAACT	21	658	2	0.918838	0.562	NonEssential	NonEssential	PPE1	PPE family protein	rev	105946	g2	g-00556	Membrane Transport	PPE-protein family
RVBD_0096	ACGAGGCGTAATAGGGATACC	21	875	2	0.945757	0.562	NonEssential	NonEssential	PPE1	PPE family protein	rev	106027	g3	g-00557	Membrane Transport	PPE-protein family
RVBD_0096	GCGCTCAAGGTGGGAGTGAAGA	22	495	6	0.910164	0.562	NonEssential	NonEssential	PPE1	PPE family protein	rev	106069	g4	g-00558	Membrane Transport	PPE-protein family
RVBD_0096	GTCAACGCGCTCAAGGTGGGAGT	23	816	7	0.925173	0.562	NonEssential	NonEssential	PPE1	PPE family protein	rev	106074	g5	g-00559	Membrane Transport	PPE-protein family
RVBD_0096	GCCGGGACCGAGCGCTGCGGCGA	23	806	6	0.912426	0.562	NonEssential	NonEssential	PPE1	PPE family protein	rev	106153	g6	g-00560	Membrane Transport	PPE-protein family
RVBD_0097	GACCCCCTGACCTTCCTCAGT	21	1210	13	0.680141	0.565	NonEssential	NonEssential	RVBD0097	TauD/TfdA family dioxygenase	rev	106977	g1	g-00561	Cell Envelope, Capsule and Slime layer	Cell wall of Mycobacteria
RVBD_0097	GCATAAACATATAGTCGATATG	22	172	7	0.870715	0.565	NonEssential	NonEssential	RVBD0097	TauD/TfdA family dioxygenase	rev	107019	g2	g-00562	Cell Envelope, Capsule and Slime layer	Cell wall of Mycobacteria
RVBD_0097	GTGGTGCCCGTCGCGCAGATGT	22	954	8	0.772299	0.565	NonEssential	NonEssential	RVBD0097	TauD/TfdA family dioxygenase	rev	107326	g3	g-00563	Cell Envelope, Capsule and Slime layer	Cell wall of Mycobacteria
RVBD_0097	ATGTATGAACGGCGACTGGTAC	22	969	8	0.773942	0.565	NonEssential	NonEssential	RVBD0097	TauD/TfdA family dioxygenase	rev	107432	g4	g-00564	Cell Envelope, Capsule and Slime layer	Cell wall of Mycobacteria
RVBD_0097	GCTGCCGTGCTTCGCTCGGTGCA	23	196	7	0.925173	0.565	NonEssential	NonEssential	RVBD0097	TauD/TfdA family dioxygenase	rev	107506	g5	g-00565	Cell Envelope, Capsule and Slime layer	Cell wall of Mycobacteria
RVBD_0097	ATCCCGGCGTCTTGAGGCCAT	21	487	11	0.700625	0.565	NonEssential	NonEssential	RVBD0097	TauD/TfdA family dioxygenase	rev	107569	g6	g-00566	Cell Envelope, Capsule and Slime layer	Cell wall of Mycobacteria
RVBD_0098	GATGAGGTAGCGACATCCTTT	21	1149	13	0.654864	0.868	NonEssential	NonEssential	fcoT	fatty acyl CoA thioesterase FcoT	rev	107702	g1	g-00567	Cell Envelope, Capsule and Slime layer	Cell wall of Mycobacteria
RVBD_0098	ACCGATCGTGAAGTTGCCATAGG	23	934	7	0.926816	0.868	NonEssential	NonEssential	fcoT	fatty acyl CoA thioesterase FcoT	rev	107760	g2	g-00568	Cell Envelope, Capsule and Slime layer	Cell wall of Mycobacteria
RVBD_0098	GCTGTAGGCGAGCTGATTGAAAC	23	803	1	1	0.868	NonEssential	NonEssential	fcoT	fatty acyl CoA thioesterase FcoT	rev	107838	g3	g-00569	Cell Envelope, Capsule and Slime layer	Cell wall of Mycobacteria
RVBD_0098	ACCGCGATGATGCCTTCCTGA	21	909	11	0.702268	0.868	NonEssential	NonEssential	fcoT	fatty acyl CoA thioesterase FcoT	rev	107955	g4	g-00570	Cell Envelope, Capsule and Slime layer	Cell wall of Mycobacteria
RVBD_0098	ATCTCGACACAGGAGGCGGGC	21	331	7	0.879651	0.868	NonEssential	NonEssential	fcoT	fatty acyl CoA thioesterase FcoT	rev	108008	g5	g-00571	Cell Envelope, Capsule and Slime layer	Cell wall of Mycobacteria
RVBD_0098	ACGCCGCCCCGCCGTTCTCGTC	22	638	7	0.887393	0.868	NonEssential	NonEssential	fcoT	fatty acyl CoA thioesterase FcoT	rev	108089	g6	g-00572	Cell Envelope, Capsule and Slime layer	Cell wall of Mycobacteria
RVBD_0099	GCCGCTGCGGGGTCGGTGATCTG	23	464	1	0.989758	1.037	NonEssential	NonEssential	fadD10	fatty acid--CoA ligase	rev	108480	g1	g-00573	Fatty Acids, Lipids, and Isoprenoids	Fatty acids
RVBD_0099	ACCCTCTTTTTGCAAGATGTCCGGGACGGC	30	750	NA	NA	1.037	NonEssential	NonEssential	fadD10	fatty acid--CoA ligase	rev	108738	g2	g-00574	Fatty Acids, Lipids, and Isoprenoids	Fatty acids
RVBD_0099	GTCGTCGCCACCGCGTTCGTGG	22	568	1	0.960577	1.037	NonEssential	NonEssential	fadD10	fatty acid--CoA ligase	rev	108922	g3	g-00575	Fatty Acids, Lipids, and Isoprenoids	Fatty acids
RVBD_0099	ACTTCAGTTCAGAAACTAACTTCG	24	345	3	0.926676	1.037	NonEssential	NonEssential	fadD10	fatty acid--CoA ligase	rev	108967	g4	g-00576	Fatty Acids, Lipids, and Isoprenoids	Fatty acids
RVBD_0099	ATCTCCGAGGATCTTCCCTTGATGTA	26	421	NA	NA	1.037	NonEssential	NonEssential	fadD10	fatty acid--CoA ligase	rev	109407	g5	g-00577	Fatty Acids, Lipids, and Isoprenoids	Fatty acids
RVBD_0099	ATCTCCGAGGATCTTCCCTTGAT	23	175	3	0.954139	1.037	NonEssential	NonEssential	fadD10	fatty acid--CoA ligase	rev	109410	g6	g-00578	Fatty Acids, Lipids, and Isoprenoids	Fatty acids
RVBD_0100	ACAACACGTCGCAGACGGCGG	21	522	8	0.755959	0.918	NonEssential	NonEssential	RVBD0100	acyl carrier protein	rev	109799	g1	g-00579	Cell Envelope, Capsule and Slime layer	Cell wall of Mycobacteria
RVBD_0100	GTTCACGCCTAGCTGCTTCATCA	23	1089	7	0.926816	0.918	NonEssential	NonEssential	RVBD0100	acyl carrier protein	rev	109901	g2	g-00580	Cell Envelope, Capsule and Slime layer	Cell wall of Mycobacteria
RVBD_0100	GGTTCACGCCTAGCTGCTTCA	21	511	NA	NA	0.918	NonEssential	NonEssential	RVBD0100	acyl carrier protein	rev	109904	g3	g-00581	Cell Envelope, Capsule and Slime layer	Cell wall of Mycobacteria
RVBD_0100	ACGGGTTCGCGGCCAATCGGG	21	981	NA	NA	0.918	NonEssential	NonEssential	RVBD0100	acyl carrier protein	rev	109943	g4	g-00582	Cell Envelope, Capsule and Slime layer	Cell wall of Mycobacteria
RVBD_0100	AATCGACGGGTTCGCGGCCAA	21	829	NA	NA	0.918	NonEssential	NonEssential	RVBD0100	acyl carrier protein	rev	109948	g5	g-00583	Cell Envelope, Capsule and Slime layer	Cell wall of Mycobacteria
RVBD_0101	AAACAGGTCGCGACATTCAGA	21	1144	1	0.927558	0.628	Essential	NonEssential	nrp	non-ribosomal peptide synthetase Nrp	rev	110813	g1	g-00584	Cell Envelope, Capsule and Slime layer	Cell wall of Mycobacteria
RVBD_0101	GGTGGACGCCCCTTGCGGAAT	21	1055	2	0.944114	0.628	Essential	NonEssential	nrp	non-ribosomal peptide synthetase Nrp	rev	111355	g2	g-00585	Cell Envelope, Capsule and Slime layer	Cell wall of Mycobacteria
RVBD_0101	GGTAGACGAAGCGGCGCCTGC	21	539	2	0.935516	0.628	Essential	NonEssential	nrp	non-ribosomal peptide synthetase Nrp	rev	111385	g3	g-00586	Cell Envelope, Capsule and Slime layer	Cell wall of Mycobacteria
RVBD_0101	GTAGGCGCGGCTGATCGCATC	21	997	2	0.944114	0.628	Essential	NonEssential	nrp	non-ribosomal peptide synthetase Nrp	rev	111801	g4	g-00587	Cell Envelope, Capsule and Slime layer	Cell wall of Mycobacteria
RVBD_0101	GGTCTGGTCGCAAACGATCGG	21	347	3	0.933894	0.628	Essential	NonEssential	nrp	non-ribosomal peptide synthetase Nrp	rev	112209	g5	g-00588	Cell Envelope, Capsule and Slime layer	Cell wall of Mycobacteria
RVBD_0101	GACGACGGCGTCTTTGCGTCC	21	477	3	0.933894	0.628	Essential	NonEssential	nrp	non-ribosomal peptide synthetase Nrp	rev	112455	g6	g-00589	Cell Envelope, Capsule and Slime layer	Cell wall of Mycobacteria
RVBD_0102	GCGCACCGGCCAGCGACGCGGC	22	696	7	0.870715	-3.353	Essential	Essential	RVBD0102	cytochrome c oxidase assembly protein	rev	117924	g1	g-00590	Respiration	Biogenesis of respiratory chain components
RVBD_0102	ATCCCAAGCCGTGAACGCGTGGG	23	1135	2	0.989636	-3.353	Essential	Essential	RVBD0102	cytochrome c oxidase assembly protein	rev	118723	g2	g-00591	Respiration	Biogenesis of respiratory chain components
RVBD_0102	GCGGTTGCGGCAGTTCATAGCC	22	966	6	0.908521	-3.353	Essential	Essential	RVBD0102	cytochrome c oxidase assembly protein	rev	118755	g3	g-00592	Respiration	Biogenesis of respiratory chain components
RVBD_0102	AGCCCGCCGCATACCCGATCG	21	825	7	0.871053	-3.353	Essential	Essential	RVBD0102	cytochrome c oxidase assembly protein	rev	118846	g4	g-00593	Respiration	Biogenesis of respiratory chain components
RVBD_0102	GTCGATGCCGATGATCGCCCA	21	630	7	0.879651	-3.353	Essential	Essential	RVBD0102	cytochrome c oxidase assembly protein	rev	119310	g5	g-00594	Respiration	Biogenesis of respiratory chain components
RVBD_0102	ACATCGTCATCAGCGCGATCCC	22	1000	3	0.951877	-3.353	Essential	Essential	RVBD0102	cytochrome c oxidase assembly protein	rev	119406	g6	g-00595	Respiration	Biogenesis of respiratory chain components
RVBD_0103c	ACAGTATTCAGATCATCGCGCA	22	367	1	0.943899	1.059	NonEssential	NonEssential	ctpB	cation-translocating P-type ATPase	fwd	120135	g1	g-00596	Membrane Transport	Cation transporters
RVBD_0103c	GCGGCCCGATTGTCGCCGGTGA	22	648	1	0.960577	1.059	NonEssential	NonEssential	ctpB	cation-translocating P-type ATPase	fwd	120378	g2	g-00597	Membrane Transport	Cation transporters
RVBD_0103c	ATGGCCGCCGCCATCGCATGC	21	881	6	0.883582	1.059	NonEssential	NonEssential	ctpB	cation-translocating P-type ATPase	fwd	120707	g3	g-00598	Membrane Transport	Cation transporters
RVBD_0103c	ATCCCTAGCTGCGCTCCCCGT	21	901	6	0.89218	1.059	NonEssential	NonEssential	ctpB	cation-translocating P-type ATPase	fwd	120914	g4	g-00599	Membrane Transport	Cation transporters
RVBD_0103c	ACCTCGAGGTAGATCGAGTCGCTGT	25	819	1	0.98916	1.059	NonEssential	NonEssential	ctpB	cation-translocating P-type ATPase	fwd	121560	g5	g-00600	Membrane Transport	Cation transporters
RVBD_0103c	GCGCGTTTCGCAGCGCGACCGA	22	73	6	0.899922	1.059	NonEssential	NonEssential	ctpB	cation-translocating P-type ATPase	fwd	121711	g6	g-00601	Membrane Transport	Cation transporters
RVBD_0104	ACCAGCGAGGATCGCGTCCACGA	23	1419	5	0.9638	1.226	NonEssential	NonEssential	RVBD0104	cyclic nucleotide-binding domain-containing protein	rev	122339	g1	g-00602	Unknown	Hypothetical protein
RVBD_0104	GCGGCGATGATCGGCGACTCGT	22	1194	3	0.950234	1.226	NonEssential	NonEssential	RVBD0104	cyclic nucleotide-binding domain-containing protein	rev	122834	g2	g-00603	Unknown	Hypothetical protein
RVBD_0104	ACGTCATAGCCGCCGATCGCAT	22	800	6	0.910164	1.226	NonEssential	NonEssential	RVBD0104	cyclic nucleotide-binding domain-containing protein	rev	123032	g3	g-00604	Unknown	Hypothetical protein
RVBD_0104	GGGCGAACCGTCAAAGTTGAC	21	616	6	0.893824	1.226	NonEssential	NonEssential	RVBD0104	cyclic nucleotide-binding domain-containing protein	rev	123265	g4	g-00605	Unknown	Hypothetical protein
RVBD_0104	GCTTGGAGCGGGACGTCGATGT	22	631	2	0.960455	1.226	NonEssential	NonEssential	RVBD0104	cyclic nucleotide-binding domain-containing protein	rev	123434	g5	g-00606	Unknown	Hypothetical protein
RVBD_0104	AAGCTCGCCGGATTCGATGAC	21	885	3	0.935537	1.226	NonEssential	NonEssential	RVBD0104	cyclic nucleotide-binding domain-containing protein	rev	123559	g6	g-00607	Unknown	Hypothetical protein
RVBD_0105c	GTTGCGCGCCATCAGTTGTGCTC	23	1320	8	0.801481	0.432	NonEssential	NonEssential	rpmB1	50S ribosomal protein L28	fwd	123978	g1	g-00608	Protein Synthesis	Ribosome biogenesis
RVBD_0105c	ACCCACAGTGCGGCCGGTGAT	21	676	NA	NA	0.432	NonEssential	NonEssential	rpmB1	50S ribosomal protein L28	fwd	124243	g2	g-00609	Protein Synthesis	Ribosome biogenesis
RVBD_0106	GGTGCAGTCTGCGTAACAGCA	21	418	NA	NA	0.464	NonEssential	NonEssential	RVBD0106	GTP-binding protein	rev	124594	g1	g-00610	Unknown	Hypothetical protein
RVBD_0106	AACCCGCACGTGGTCGATCGC	21	1036	NA	NA	0.464	NonEssential	NonEssential	RVBD0106	GTP-binding protein	rev	124683	g2	g-00611	Unknown	Hypothetical protein
RVBD_0106	ACCGGTTCCGGGTGGGTCAGCA	22	765	3	0.950234	0.464	NonEssential	NonEssential	RVBD0106	GTP-binding protein	rev	124882	g3	g-00612	Unknown	Hypothetical protein
RVBD_0106	GCGCTCGAGGGGCCAGTCGGC	21	459	7	0.854375	0.464	NonEssential	NonEssential	RVBD0106	GTP-binding protein	rev	124921	g4	g-00613	Unknown	Hypothetical protein
RVBD_0106	GCTGCCAACGGAGGCAGGCCCG	22	801	9	0.753294	0.464	NonEssential	NonEssential	RVBD0106	GTP-binding protein	rev	125041	g5	g-00614	Unknown	Hypothetical protein
RVBD_0106	ATTCTCCTGAGTTGCGGTGTGC	22	1214	1	0.970818	0.464	NonEssential	NonEssential	RVBD0106	GTP-binding protein	rev	125538	g6	g-00615	Unknown	Hypothetical protein
RVBD_0107c	ACTTCGCCCACATTGCCGCCGA	22	729	1	0.969175	1.242	NonEssential	NonEssential	ctpI	cation-translocating P-type ATPase	fwd	126331	g1	g-00616	Membrane Transport	Cation transporters
RVBD_0107c	AAGGCTTCGATCAACGGACGC	21	629	6	0.893824	1.242	NonEssential	NonEssential	ctpI	cation-translocating P-type ATPase	fwd	126792	g2	g-00617	Membrane Transport	Cation transporters
RVBD_0107c	GTCCACCGGTAGCGACTCGCCGG	23	460	2	0.981038	1.242	NonEssential	NonEssential	ctpI	cation-translocating P-type ATPase	fwd	127849	g3	g-00618	Membrane Transport	Cation transporters
RVBD_0107c	ACCGGTTCGTAGGACAGGTCGT	22	360	1	0.970818	1.242	NonEssential	NonEssential	ctpI	cation-translocating P-type ATPase	fwd	128314	g4	g-00619	Membrane Transport	Cation transporters
RVBD_0107c	ATTGACCGGATTGAGCCAGCG	21	1055	6	0.893824	1.242	NonEssential	NonEssential	ctpI	cation-translocating P-type ATPase	fwd	128525	g5	g-00620	Membrane Transport	Cation transporters
RVBD_0107c	ATTCACTGGCTGCCCGGGCCA	21	688	6	0.89218	1.242	NonEssential	NonEssential	ctpI	cation-translocating P-type ATPase	fwd	128641	g6	g-00621	Membrane Transport	Cation transporters
RVBD_0108c	GCCCTGCCGACGTGGTAACCCG	22	378	17	0.525269	0.601	NonEssential	NonEssential	RVBD0108c	hypothetical protein	fwd	130932	g1	g-00622	Cell Envelope, Capsule and Slime layer	Peptidoglycan (Bacteria) or other polymers (Archaea)
RVBD_0108c	GCCCTGCCGACGTGGTAACCCGC	23	1307	6	0.929104	0.601	NonEssential	NonEssential	RVBD0108c	hypothetical protein	fwd	130933	g2	g-00623	Cell Envelope, Capsule and Slime layer	Peptidoglycan (Bacteria) or other polymers (Archaea)
RVBD_0108c	GCCGACGTGGTAACCCGCCGG	21	485	14	0.563946	0.601	NonEssential	NonEssential	RVBD0108c	hypothetical protein	fwd	130936	g3	g-00624	Cell Envelope, Capsule and Slime layer	Peptidoglycan (Bacteria) or other polymers (Archaea)
RVBD_0108c	GGTTCACTCTCGACTCCAGCT	21	627	NA	NA	0.601	NonEssential	NonEssential	RVBD0108c	hypothetical protein	fwd	130986	g4	g-00625	Cell Envelope, Capsule and Slime layer	Peptidoglycan (Bacteria) or other polymers (Archaea)
RVBD_0108c	GCTGTCACCGACGGTCTTCGACT	23	770	14	0.618066	0.601	NonEssential	NonEssential	RVBD0108c	hypothetical protein	fwd	131022	g5	g-00626	Cell Envelope, Capsule and Slime layer	Peptidoglycan (Bacteria) or other polymers (Archaea)
RVBD_0108c	GTCACCGGAGTGCAATGTTTCGA	23	745	NA	NA	0.601	NonEssential	NonEssential	RVBD0108c	hypothetical protein	fwd	131091	g6	g-00627	Cell Envelope, Capsule and Slime layer	Peptidoglycan (Bacteria) or other polymers (Archaea)
RVBD_0109	GTGATGTGATCAAAAGCGACAT	22	436	NA	NA	-0.008	NonEssential	NonEssential	PE-PGRS1	PE family protein	rev	131380	g1	g-00628	Membrane Transport	PE-_PRGS protein family
RVBD_0109	GCGATCAGCACCGAGACCTCA	21	590	NA	NA	-0.008	NonEssential	NonEssential	PE-PGRS1	PE family protein	rev	131514	g2	g-00629	Membrane Transport	PE-_PRGS protein family
RVBD_0109	ACGCCTCGAATAGCGCTGCGA	21	396	NA	NA	-0.008	NonEssential	NonEssential	PE-PGRS1	PE family protein	rev	131531	g3	g-00630	Membrane Transport	PE-_PRGS protein family
RVBD_0109	ACCGTTGCCGATGATTGGTCGAC	23	1079	9	0.792717	-0.008	NonEssential	NonEssential	PE-PGRS1	PE family protein	rev	131741	g4	g-00631	Membrane Transport	PE-_PRGS protein family
RVBD_0109	AACCCGGCGTTACCGCCAATA	21	88	NA	NA	-0.008	NonEssential	NonEssential	PE-PGRS1	PE family protein	rev	132390	g5	g-00632	Membrane Transport	PE-_PRGS protein family
RVBD_0109	ACCACCGTTACCACCGGCCGAT	22	1020	NA	NA	-0.008	NonEssential	NonEssential	PE-PGRS1	PE family protein	rev	132729	g6	g-00633	Membrane Transport	PE-_PRGS protein family
RVBD_0110	GCAGGTGCATCGCCCCGTAGTG	22	1421	10	0.757526	0.48	NonEssential	NonEssential	RVBD0110	rhomboid family intramembrane serine protease	rev	133273	g1	g-00634	Protein Fate (folding, modification, targeting, degradation)	Protein processing and modification
RVBD_0110	GCAGGTGCATCGCCCCGTAGT	21	286	NA	NA	0.48	NonEssential	NonEssential	RVBD0110	rhomboid family intramembrane serine protease	rev	133274	g2	g-00635	Protein Fate (folding, modification, targeting, degradation)	Protein processing and modification
RVBD_0110	ACATACAGCGCCCACATGTTCA	22	712	NA	NA	0.48	NonEssential	NonEssential	RVBD0110	rhomboid family intramembrane serine protease	rev	133298	g3	g-00636	Protein Fate (folding, modification, targeting, degradation)	Protein processing and modification
RVBD_0110	GCCCCTGCCAGCTGATCGCCGGCGC	25	523	NA	NA	0.48	NonEssential	NonEssential	RVBD0110	rhomboid family intramembrane serine protease	rev	133561	g4	g-00637	Protein Fate (folding, modification, targeting, degradation)	Protein processing and modification
RVBD_0110	GCCCCTGCCAGCTGATCGCCGGCG	24	107	12	0.704201	0.48	NonEssential	NonEssential	RVBD0110	rhomboid family intramembrane serine protease	rev	133562	g5	g-00638	Protein Fate (folding, modification, targeting, degradation)	Protein processing and modification
RVBD_0110	GTTGAGGCGCCCACCGAACAGTG	23	1099	9	0.791074	0.48	NonEssential	NonEssential	RVBD0110	rhomboid family intramembrane serine protease	rev	133736	g6	g-00639	Protein Fate (folding, modification, targeting, degradation)	Protein processing and modification
RVBD_0111	GCCACCCAACGGGGCCGGGGA	21	428	7	0.854375	-0.269	NonEssential	NonEssential	RVBD0111	acyltransferase	rev	133965	g1	g-00640	Unknown	Hypothetical protein
RVBD_0111	GATGAGAAATCCGCTCAAGAC	21	162	3	0.908617	-0.269	NonEssential	NonEssential	RVBD0111	acyltransferase	rev	134152	g2	g-00641	Unknown	Hypothetical protein
RVBD_0111	GCTCGTCGAGCAGCAGCGAGGTGA	24	432	2	0.962173	-0.269	NonEssential	NonEssential	RVBD0111	acyltransferase	rev	134171	g3	g-00642	Unknown	Hypothetical protein
RVBD_0111	GTAAATGCGACCGCGGCGGTG	21	427	6	0.89218	-0.269	NonEssential	NonEssential	RVBD0111	acyltransferase	rev	134607	g4	g-00643	Unknown	Hypothetical protein
RVBD_0111	GCCCGTACGTTGGCCGTTGAGCG	23	989	2	0.989636	-0.269	NonEssential	NonEssential	RVBD0111	acyltransferase	rev	135026	g5	g-00644	Unknown	Hypothetical protein
RVBD_0111	GCGGCGACCGCCGAAACGCCGG	22	516	6	0.883244	-0.269	NonEssential	NonEssential	RVBD0111	acyltransferase	rev	135266	g6	g-00645	Unknown	Hypothetical protein
RVBD_0112	GCCAGCATGTCGGTGGCCGCC	21	839	2	0.935516	0.902	NonEssential	NonEssential	gca	GDP-mannose 4,6-dehydratase	rev	136724	g1	g-00646	Carbohydrates	Monosaccharides
RVBD_0112	AAGACTTGTGATATTGATACG	21	427	11	0.675348	0.902	NonEssential	NonEssential	gca	GDP-mannose 4,6-dehydratase	rev	136744	g2	g-00647	Carbohydrates	Monosaccharides
RVBD_0112	ACCATGTACAACGGCGGACGAAA	23	532	5	0.965443	0.902	NonEssential	NonEssential	gca	GDP-mannose 4,6-dehydratase	rev	136838	g3	g-00648	Carbohydrates	Monosaccharides
RVBD_0112	GCCCCGGCCTCGCCTTTATCCAGCA	25	381	11	0.735307	0.902	NonEssential	NonEssential	gca	GDP-mannose 4,6-dehydratase	rev	136960	g4	g-00649	Carbohydrates	Monosaccharides
RVBD_0112	GTTTACAAGCCGCGATTACTTGTT	24	527	7	0.872433	0.902	NonEssential	NonEssential	gca	GDP-mannose 4,6-dehydratase	rev	137035	g5	g-00650	Carbohydrates	Monosaccharides
RVBD_0112	ATGATCTTTTCGTCGGTGGGCC	22	508	3	0.951877	0.902	NonEssential	NonEssential	gca	GDP-mannose 4,6-dehydratase	rev	137098	g6	g-00651	Carbohydrates	Monosaccharides
RVBD_0113	ATTGTCTCTACAAAGATCTCC	21	99	NA	NA	-0.283	NonEssential	NonEssential	gmhA	D-sedoheptulose 7-phosphate isomerase	rev	137340	g1	g-00652	Carbohydrates	Polysaccharides
RVBD_0113	GCTTCCAGCAAGACCCGGTCAT	22	453	8	0.773942	-0.283	NonEssential	NonEssential	gmhA	D-sedoheptulose 7-phosphate isomerase	rev	137384	g2	g-00653	Carbohydrates	Polysaccharides
RVBD_0113	GTCCCCAATTGCGCGAGCGGCTT	23	590	9	0.791074	-0.283	NonEssential	NonEssential	gmhA	D-sedoheptulose 7-phosphate isomerase	rev	137402	g3	g-00654	Carbohydrates	Polysaccharides
RVBD_0113	ACTTATCGCAAAAAGCGTGTCG	22	341	NA	NA	-0.283	NonEssential	NonEssential	gmhA	D-sedoheptulose 7-phosphate isomerase	rev	137658	g4	g-00655	Carbohydrates	Polysaccharides
RVBD_0113	GTTTTCGCGGCCCGCAGTACACTC	24	885	1	0.970894	-0.283	NonEssential	NonEssential	gmhA	D-sedoheptulose 7-phosphate isomerase	rev	137697	g5	g-00656	Carbohydrates	Polysaccharides
RVBD_0113	GTCGCGTGACGGGACGTTGAT	21	548	2	0.944114	-0.283	NonEssential	NonEssential	gmhA	D-sedoheptulose 7-phosphate isomerase	rev	137800	g6	g-00657	Carbohydrates	Polysaccharides
RVBD_0114	ATTGATGACCCCGTCTCTATC	21	1220	NA	NA	0.057	NonEssential	NonEssential	gmhB	D-glycero-alpha-D-manno-heptose-1,7-bisphosphate7-phosphatase	rev	137981	g1	g-00658	Fatty Acids, Lipids, and Isoprenoids	Phospholipids
RVBD_0114	GATTGATGACCCCGTCTCTAT	21	298	NA	NA	0.057	NonEssential	NonEssential	gmhB	D-glycero-alpha-D-manno-heptose-1,7-bisphosphate7-phosphatase	rev	137982	g2	g-00659	Fatty Acids, Lipids, and Isoprenoids	Phospholipids
RVBD_0114	GTCGGGGTGTCGTCCGAGCCAGT	23	1023	14	0.618066	0.057	NonEssential	NonEssential	gmhB	D-glycero-alpha-D-manno-heptose-1,7-bisphosphate7-phosphatase	rev	138291	g3	g-00660	Fatty Acids, Lipids, and Isoprenoids	Phospholipids
RVBD_0114	GGCTGTCCCCAACCACGATGC	21	784	NA	NA	0.057	NonEssential	NonEssential	gmhB	D-glycero-alpha-D-manno-heptose-1,7-bisphosphate7-phosphatase	rev	138330	g4	g-00661	Fatty Acids, Lipids, and Isoprenoids	Phospholipids
RVBD_0114	ATCTGGACACTGGCACATGCACCG	24	1222	15	0.569814	0.057	NonEssential	NonEssential	gmhB	D-glycero-alpha-D-manno-heptose-1,7-bisphosphate7-phosphatase	rev	138391	g5	g-00662	Fatty Acids, Lipids, and Isoprenoids	Phospholipids
RVBD_0114	AATGACGCGTCAGCGACACCG	21	1039	7	0.879651	0.057	NonEssential	NonEssential	gmhB	D-glycero-alpha-D-manno-heptose-1,7-bisphosphate7-phosphatase	rev	138433	g6	g-00663	Fatty Acids, Lipids, and Isoprenoids	Phospholipids
RVBD_0115	GCGTATTTGTCGATGGTTACGC	22	701	1	0.970818	0.467	NonEssential	NonEssential	hddA	D-alpha-D-heptose-7-phosphate kinase HddA	rev	138611	g1	g-00664	Fatty Acids, Lipids, and Isoprenoids	Lipids
RVBD_0115	AGCCGATGAGCGCACATGTCG	21	1716	3	0.933894	0.467	NonEssential	NonEssential	hddA	D-alpha-D-heptose-7-phosphate kinase HddA	rev	138890	g2	g-00665	Fatty Acids, Lipids, and Isoprenoids	Lipids
RVBD_0115	ACGCCGCCGAAGTACAGAAGA	21	719	6	0.893824	0.467	NonEssential	NonEssential	hddA	D-alpha-D-heptose-7-phosphate kinase HddA	rev	139110	g3	g-00666	Fatty Acids, Lipids, and Isoprenoids	Lipids
RVBD_0115	GCCTGGAGACGCCGCCGAAGTACA	24	553	NA	NA	0.467	NonEssential	NonEssential	hddA	D-alpha-D-heptose-7-phosphate kinase HddA	rev	139115	g4	g-00667	Fatty Acids, Lipids, and Isoprenoids	Lipids
RVBD_0115	GCCTGGAGACGCCGCCGAAGT	21	160	NA	NA	0.467	NonEssential	NonEssential	hddA	D-alpha-D-heptose-7-phosphate kinase HddA	rev	139118	g5	g-00668	Fatty Acids, Lipids, and Isoprenoids	Lipids
RVBD_0115	AGCCGGGTATGTCACCCACCA	21	633	3	0.933894	0.467	NonEssential	NonEssential	hddA	D-alpha-D-heptose-7-phosphate kinase HddA	rev	139253	g6	g-00669	Fatty Acids, Lipids, and Isoprenoids	Lipids
RVBD_0116c	GTGCCGCTAGCCGACCACCTCA	22	874	NA	NA	0.774	NonEssential	NonEssential	ldtA	L,D-transpeptidase LdtMt1	fwd	140280	g1	g-00670	Cell Envelope, Capsule and Slime layer	Peptidoglycan (Bacteria) or other polymers (Archaea)
RVBD_0116c	ACACGAACCGCGTAGTGGGCGG	22	1245	15	0.566452	0.774	NonEssential	NonEssential	ldtA	L,D-transpeptidase LdtMt1	fwd	140443	g2	g-00671	Cell Envelope, Capsule and Slime layer	Peptidoglycan (Bacteria) or other polymers (Archaea)
RVBD_0116c	GGCGGTGAGCAGATACCCGTC	21	387	NA	NA	0.774	NonEssential	NonEssential	ldtA	L,D-transpeptidase LdtMt1	fwd	140459	g3	g-00672	Cell Envelope, Capsule and Slime layer	Peptidoglycan (Bacteria) or other polymers (Archaea)
RVBD_0116c	GCGGTGAGCAGATACCCGTCC	21	734	NA	NA	0.774	NonEssential	NonEssential	ldtA	L,D-transpeptidase LdtMt1	fwd	140460	g4	g-00673	Cell Envelope, Capsule and Slime layer	Peptidoglycan (Bacteria) or other polymers (Archaea)
RVBD_0116c	GCCTAACGACGCGGGCATGGTGC	23	695	14	0.618066	0.774	NonEssential	NonEssential	ldtA	L,D-transpeptidase LdtMt1	fwd	140584	g5	g-00674	Cell Envelope, Capsule and Slime layer	Peptidoglycan (Bacteria) or other polymers (Archaea)
RVBD_0116c	GCTATGCTGACTGATTCCGCGG	22	305	11	0.718608	0.774	NonEssential	NonEssential	ldtA	L,D-transpeptidase LdtMt1	fwd	140965	g6	g-00675	Cell Envelope, Capsule and Slime layer	Peptidoglycan (Bacteria) or other polymers (Archaea)
RVBD_0117	ACCGCGACGAAGTACTCCAGCTG	23	1280	6	0.937702	-0.046	NonEssential	NonEssential	oxyS	LysR family transcriptional regulator OxyS	rev	141210	g1	g-00676	Stress Response, Defense and Virulence	Stress Response
RVBD_0117	GCACCTTCGCCAACGGGTGCGC	22	529	9	0.753294	-0.046	NonEssential	NonEssential	oxyS	LysR family transcriptional regulator OxyS	rev	141540	g2	g-00677	Stress Response, Defense and Virulence	Stress Response
RVBD_0117	ACCAACGTCGATGTCCCCGGCG	22	834	11	0.716965	-0.046	NonEssential	NonEssential	oxyS	LysR family transcriptional regulator OxyS	rev	141724	g3	g-00678	Stress Response, Defense and Virulence	Stress Response
RVBD_0117	GGCGGTCCCGCATATCCGCAG	21	892	NA	NA	-0.046	NonEssential	NonEssential	oxyS	LysR family transcriptional regulator OxyS	rev	141784	g4	g-00679	Stress Response, Defense and Virulence	Stress Response
RVBD_0117	GTTGCCACCTGTGCGAACAGC	21	1180	NA	NA	-0.046	NonEssential	NonEssential	oxyS	LysR family transcriptional regulator OxyS	rev	141878	g5	g-00680	Stress Response, Defense and Virulence	Stress Response
RVBD_0117	GATCCCCCGCAGCTGCGTGTC	21	540	1	0.944236	-0.046	NonEssential	NonEssential	oxyS	LysR family transcriptional regulator OxyS	rev	142107	g6	g-00681	Stress Response, Defense and Virulence	Stress Response
RVBD_0118c	ACCTAATGGCACCAAGCGCGTT	22	629	7	0.897635	1.558	NonEssential	NonEssential	oxcA	oxalyl-CoA decarboxylase	fwd	142737	g1	g-00682	Fatty Acids, Lipids, and Isoprenoids	Fatty acids
RVBD_0118c	GCCCCTTGGCCATCGACATCGG	22	385	6	0.908521	1.558	NonEssential	NonEssential	oxcA	oxalyl-CoA decarboxylase	fwd	143130	g2	g-00683	Fatty Acids, Lipids, and Isoprenoids	Fatty acids
RVBD_0118c	GTCCACCGGCCGCCAAATGGCG	22	274	6	0.899922	1.558	NonEssential	NonEssential	oxcA	oxalyl-CoA decarboxylase	fwd	143314	g3	g-00684	Fatty Acids, Lipids, and Isoprenoids	Fatty acids
RVBD_0118c	GCTCGATCCGGAGATCTGGATCAT	24	738	6	0.911882	1.558	NonEssential	NonEssential	oxcA	oxalyl-CoA decarboxylase	fwd	143565	g4	g-00685	Fatty Acids, Lipids, and Isoprenoids	Fatty acids
RVBD_0118c	GTTCGCCAGCGCGGGCAGGCCGT	23	460	2	0.981038	1.558	NonEssential	NonEssential	oxcA	oxalyl-CoA decarboxylase	fwd	143609	g5	g-00686	Fatty Acids, Lipids, and Isoprenoids	Fatty acids
RVBD_0118c	ATTGCCCGCTGATGCTTCGTG	21	939	5	0.919921	1.558	NonEssential	NonEssential	oxcA	oxalyl-CoA decarboxylase	fwd	143703	g6	g-00687	Fatty Acids, Lipids, and Isoprenoids	Fatty acids
RVBD_0119	GTCGTCCCAGAAGGTGTGCGC	21	917	1	0.952835	0.624	NonEssential	NonEssential	fadD7	fatty acid--CoA ligase family protein	rev	144785	g1	g-00688	Fatty Acids, Lipids, and Isoprenoids	Fatty acids
RVBD_0119	GCTCCAACGGCTTTGATGTCGTC	23	366	3	0.981059	0.624	NonEssential	NonEssential	fadD7	fatty acid--CoA ligase family protein	rev	144800	g2	g-00689	Fatty Acids, Lipids, and Isoprenoids	Fatty acids
RVBD_0119	GTTCGGTTGCCGATCGCTCCA	21	1100	8	0.755959	0.624	NonEssential	NonEssential	fadD7	fatty acid--CoA ligase family protein	rev	144864	g3	g-00690	Fatty Acids, Lipids, and Isoprenoids	Fatty acids
RVBD_0119	GAAGGCCGCCAACCGTTCCCG	21	1053	7	0.871053	0.624	NonEssential	NonEssential	fadD7	fatty acid--CoA ligase family protein	rev	145502	g4	g-00691	Fatty Acids, Lipids, and Isoprenoids	Fatty acids
RVBD_0119	GCGGCAGCCCGCTGGCCTCCTG	22	843	13	0.671204	0.624	NonEssential	NonEssential	fadD7	fatty acid--CoA ligase family protein	rev	145541	g5	g-00692	Fatty Acids, Lipids, and Isoprenoids	Fatty acids
RVBD_0119	GTGCGGCAGCCCGCTGGCCTC	21	1135	6	0.866904	0.624	NonEssential	NonEssential	fadD7	fatty acid--CoA ligase family protein	rev	145544	g6	g-00693	Fatty Acids, Lipids, and Isoprenoids	Fatty acids
RVBD_0120c	GCAATGCGAGCGCGCCGGCCAT	22	1197	6	0.899922	0.774	NonEssential	NonEssential	fusA2	elongation factor G-like protein EF-G2	fwd	145957	g1	g-00694	Protein Synthesis	Translation
RVBD_0120c	GCCGGCCATTTGGAAGGCGAAA	22	323	6	0.910164	0.774	NonEssential	NonEssential	fusA2	elongation factor G-like protein EF-G2	fwd	145970	g2	g-00695	Protein Synthesis	Translation
RVBD_0120c	AGTTCCGCCGCCGAAAAACGA	21	824	2	0.945757	0.774	NonEssential	NonEssential	fusA2	elongation factor G-like protein EF-G2	fwd	146707	g3	g-00696	Protein Synthesis	Translation
RVBD_0120c	GTCGTGTCGGGCCTGATGGTTCC	23	663	7	0.925173	0.774	NonEssential	NonEssential	fusA2	elongation factor G-like protein EF-G2	fwd	146755	g4	g-00697	Protein Synthesis	Translation
RVBD_0120c	GCTGCTGCACACCGGAATCAC	21	657	6	0.89218	0.774	NonEssential	NonEssential	fusA2	elongation factor G-like protein EF-G2	fwd	146983	g5	g-00698	Protein Synthesis	Translation
RVBD_0120c	GTGGGAGCGGCGGCCGCGCCC	21	380	6	0.866904	0.774	NonEssential	NonEssential	fusA2	elongation factor G-like protein EF-G2	fwd	147743	g6	g-00699	Protein Synthesis	Translation
RVBD_0121c	ATTGCGATTACCGGGCCGTTCA	22	587	10	0.759169	0.405	NonEssential	NonEssential	RVBD0121c	TIGR03668 family PPOX class F420-dependent oxidoreductase	fwd	147961	g1	g-00700	Cofactors, Vitamins, Prosthetic Groups	Coenzyme F420
RVBD_0121c	GTTCAACGGAACCGATTGGTAT	22	1188	11	0.691689	0.405	NonEssential	NonEssential	RVBD0121c	TIGR03668 family PPOX class F420-dependent oxidoreductase	fwd	147978	g2	g-00701	Cofactors, Vitamins, Prosthetic Groups	Coenzyme F420
RVBD_0121c	GGTATTGAGCATATTTGGCGC	21	409	NA	NA	0.405	NonEssential	NonEssential	RVBD0121c	TIGR03668 family PPOX class F420-dependent oxidoreductase	fwd	147994	g3	g-00702	Cofactors, Vitamins, Prosthetic Groups	Coenzyme F420
RVBD_0121c	ACCCACCACAACTGGGTCCAATCA	24	1209	NA	NA	0.405	NonEssential	NonEssential	RVBD0121c	TIGR03668 family PPOX class F420-dependent oxidoreductase	fwd	148086	g4	g-00703	Cofactors, Vitamins, Prosthetic Groups	Coenzyme F420
RVBD_0121c	AATCATCGGCATAGCTGTCGA	21	559	18	0.423742	0.405	NonEssential	NonEssential	RVBD0121c	TIGR03668 family PPOX class F420-dependent oxidoreductase	fwd	148102	g5	g-00704	Cofactors, Vitamins, Prosthetic Groups	Coenzyme F420
RVBD_0121c	GCTGGTGGCCAGTCGTGCGAC	21	904	NA	NA	0.405	NonEssential	NonEssential	RVBD0121c	TIGR03668 family PPOX class F420-dependent oxidoreductase	fwd	148298	g6	g-00705	Cofactors, Vitamins, Prosthetic Groups	Coenzyme F420
RVBD_0122	AACGGTCGTCCGTTCGACGCG	21	1187	NA	NA	0.493	NonEssential	NonEssential	RVBD0122	hypothetical protein	rev	148570	g1	g-00706	Cell Envelope, Capsule and Slime layer	Peptidoglycan (Bacteria) or other polymers (Archaea)
RVBD_0122	GCCTCGAGTATGTACTCGATAC	22	349	16	0.567705	0.493	NonEssential	NonEssential	RVBD0122	hypothetical protein	rev	148611	g2	g-00707	Cell Envelope, Capsule and Slime layer	Peptidoglycan (Bacteria) or other polymers (Archaea)
RVBD_0122	GCGAGCCATCTTCCTGAATGA	21	562	NA	NA	0.493	NonEssential	NonEssential	RVBD0122	hypothetical protein	rev	148724	g3	g-00708	Cell Envelope, Capsule and Slime layer	Peptidoglycan (Bacteria) or other polymers (Archaea)
RVBD_0122	GCTTCTTCGTCATCGCTTCCACTCCT	26	302	NA	NA	0.493	NonEssential	NonEssential	RVBD0122	hypothetical protein	rev	148841	g4	g-00709	Cell Envelope, Capsule and Slime layer	Peptidoglycan (Bacteria) or other polymers (Archaea)
RVBD_0123	GCCGCCGGACAGAGACTTGCCGC	23	1287	4	0.957579	-13.477	Essential	NonEssential	RVBD0123	hypothetical protein	rev	149038	g1	g-00710	Unknown	Hypothetical protein
RVBD_0123	GCCGCCGGACAGAGACTTGCCG	22	275	12	0.702483	-13.477	Essential	NonEssential	RVBD0123	hypothetical protein	rev	149039	g2	g-00711	Unknown	Hypothetical protein
RVBD_0123	ACGAACTCGTCGAGCACGGGAC	22	921	15	0.566452	-13.477	Essential	NonEssential	RVBD0123	hypothetical protein	rev	149164	g3	g-00712	Unknown	Hypothetical protein
RVBD_0123	GTTTCTCGCTGTACGAACTCGT	22	376	18	0.467003	-13.477	Essential	NonEssential	RVBD0123	hypothetical protein	rev	149176	g4	g-00713	Unknown	Hypothetical protein
RVBD_0123	GCTGAGCACAAGCTAACGCCGTG	23	557	1	0.998357	-13.477	Essential	NonEssential	RVBD0123	hypothetical protein	rev	149212	g5	g-00714	Unknown	Hypothetical protein
RVBD_0123	GGCTGAGCACAAGCTAACGCC	21	607	NA	NA	-13.477	Essential	NonEssential	RVBD0123	hypothetical protein	rev	149215	g6	g-00715	Unknown	Hypothetical protein
RVBD_0124	GCCGCATATGCTCCAGCGCCA	21	858	NA	NA	-1.663	NonEssential	NonEssential	PE-PGRS2	PE family protein	rev	149776	g1	g-00716	Membrane Transport	PE-_PRGS protein family
RVBD_0124	ACCGTCTCCACCGCTGACGATG	22	792	NA	NA	-1.663	NonEssential	NonEssential	PE-PGRS2	PE family protein	rev	150226	g2	g-00717	Membrane Transport	PE-_PRGS protein family
RVBD_0124	GCGGCGCCCATGCCTGCCTGAC	22	906	NA	NA	-1.663	NonEssential	NonEssential	PE-PGRS2	PE family protein	rev	150453	g3	g-00718	Membrane Transport	PE-_PRGS protein family
RVBD_0124	GCCCGATCAGCATGGCGTTCCCG	23	868	NA	NA	-1.663	NonEssential	NonEssential	PE-PGRS2	PE family protein	rev	150568	g4	g-00719	Membrane Transport	PE-_PRGS protein family
RVBD_0124	GCCATTGCCGAAGAGGTGCCCT	22	722	NA	NA	-1.663	NonEssential	NonEssential	PE-PGRS2	PE family protein	rev	150664	g5	g-00720	Membrane Transport	PE-_PRGS protein family
RVBD_0124	AAGGCTCCGGCGCGGTCCCCG	21	1285	NA	NA	-1.663	NonEssential	NonEssential	PE-PGRS2	PE family protein	rev	150799	g6	g-00721	Membrane Transport	PE-_PRGS protein family
RVBD_0125	GCCCGACGGCAGCCAGCACGC	21	658	NA	NA	1.594	NonEssential	NonEssential	pepA	serine protease	rev	151192	g1	g-00722	Protein Fate (folding, modification, targeting, degradation)	Protein processing and modification
RVBD_0125	GGACGGGTCGAGGGGCAGCGC	21	746	6	0.866904	1.594	NonEssential	NonEssential	pepA	serine protease	rev	151284	g2	g-00723	Protein Fate (folding, modification, targeting, degradation)	Protein processing and modification
RVBD_0125	ATCCCTGCCCACCCTGGGACAG	22	733	6	0.908521	1.594	NonEssential	NonEssential	pepA	serine protease	rev	151839	g3	g-00724	Protein Fate (folding, modification, targeting, degradation)	Protein processing and modification
RVBD_0125	GCGATCGCCATCGCCTGCCCGA	22	638	4	0.928397	1.594	NonEssential	NonEssential	pepA	serine protease	rev	151873	g4	g-00725	Protein Fate (folding, modification, targeting, degradation)	Protein processing and modification
RVBD_0125	GTTGTCGACAACACCCAAGCC	21	548	6	0.893824	1.594	NonEssential	NonEssential	pepA	serine protease	rev	151956	g5	g-00726	Protein Fate (folding, modification, targeting, degradation)	Protein processing and modification
RVBD_0125	GTTGTTGTCGACAACACCCAAGC	23	459	12	0.741906	1.594	NonEssential	NonEssential	pepA	serine protease	rev	151957	g6	g-00727	Protein Fate (folding, modification, targeting, degradation)	Protein processing and modification
RVBD_0126	GCCGAATTCGGGCAGCACCTT	21	548	3	0.933894	-1.651	Essential	NonEssential	treS	maltose alpha-D-glucosyltransferase	rev	152643	g1	g-00728	Cell Envelope, Capsule and Slime layer	Cell wall of Mycobacteria
RVBD_0126	GTTCAGATCCGGTTGGTGGGA	21	768	1	0.954478	-1.651	Essential	NonEssential	treS	maltose alpha-D-glucosyltransferase	rev	152931	g2	g-00729	Cell Envelope, Capsule and Slime layer	Cell wall of Mycobacteria
RVBD_0126	GTAGTTCAGATCCGGTTGGTG	21	522	3	0.935537	-1.651	Essential	NonEssential	treS	maltose alpha-D-glucosyltransferase	rev	152934	g3	g-00730	Cell Envelope, Capsule and Slime layer	Cell wall of Mycobacteria
RVBD_0126	GTCCACCACCTTGCGGACTCGCT	23	1199	2	0.989636	-1.651	Essential	NonEssential	treS	maltose alpha-D-glucosyltransferase	rev	153106	g4	g-00731	Cell Envelope, Capsule and Slime layer	Cell wall of Mycobacteria
RVBD_0126	ACGTCAGCTCGTCGTGGTTGC	21	659	2	0.944114	-1.651	Essential	NonEssential	treS	maltose alpha-D-glucosyltransferase	rev	153361	g5	g-00732	Cell Envelope, Capsule and Slime layer	Cell wall of Mycobacteria
RVBD_0126	ACAGCCGACCCGGGTTGGCGGT	22	1291	2	0.951856	-1.651	Essential	NonEssential	treS	maltose alpha-D-glucosyltransferase	rev	153663	g6	g-00733	Cell Envelope, Capsule and Slime layer	Cell wall of Mycobacteria
RVBD_0127	ATTGCGGCCCGGCGACGTCGTAG	23	1108	11	0.746147	0.279	NonEssential	NonEssential	mak	maltokinase	rev	154511	g1	g-00734	Fatty Acids, Lipids, and Isoprenoids	Lipids
RVBD_0127	ACGGCGGACGAGACGATTAGCG	22	817	NA	NA	0.279	NonEssential	NonEssential	mak	maltokinase	rev	154543	g2	g-00735	Fatty Acids, Lipids, and Isoprenoids	Lipids
RVBD_0127	GCTGCTTACCCGGCGGAACACCT	23	818	8	0.801481	0.279	NonEssential	NonEssential	mak	maltokinase	rev	154699	g3	g-00736	Fatty Acids, Lipids, and Isoprenoids	Lipids
RVBD_0127	ACCATGCCCAGGGCGTACGCC	21	406	11	0.692026	0.279	NonEssential	NonEssential	mak	maltokinase	rev	154841	g4	g-00737	Fatty Acids, Lipids, and Isoprenoids	Lipids
RVBD_0127	ATTCCCGACGCGACCGCGTAGCCGTC	26	100	NA	NA	0.279	NonEssential	NonEssential	mak	maltokinase	rev	155433	g5	g-00738	Fatty Acids, Lipids, and Isoprenoids	Lipids
RVBD_0127	GGGCGATCGAACGCAGCGGAA	21	902	6	0.89218	0.279	NonEssential	NonEssential	mak	maltokinase	rev	155560	g6	g-00739	Fatty Acids, Lipids, and Isoprenoids	Lipids
RVBD_0128	ATCACCACGCCGGCGACGAAGA	22	579	1	0.969175	0.776	NonEssential	NonEssential	RVBD0128	DUF1275 domain-containing protein	rev	155864	g1	g-00740	Unknown	Hypothetical protein
RVBD_0128	ACGCAATCACCACGCCGGCGAC	22	870	1	0.969175	0.776	NonEssential	NonEssential	RVBD0128	DUF1275 domain-containing protein	rev	155869	g2	g-00741	Unknown	Hypothetical protein
RVBD_0128	GTCGGGCCGTGGGGATGCGCCGC	23	515	2	0.96436	0.776	NonEssential	NonEssential	RVBD0128	DUF1275 domain-containing protein	rev	155914	g3	g-00742	Unknown	Hypothetical protein
RVBD_0128	GCATGCTCTCGTGCCAGCCGC	21	539	11	0.692026	0.776	NonEssential	NonEssential	RVBD0128	DUF1275 domain-containing protein	rev	155990	g4	g-00743	Unknown	Hypothetical protein
RVBD_0128	GCGCCAATCCCGAAGACCACGA	22	458	1	0.969175	0.776	NonEssential	NonEssential	RVBD0128	DUF1275 domain-containing protein	rev	156032	g5	g-00744	Unknown	Hypothetical protein
RVBD_0128	GCCTAGCACGAAGCTGGCGTGCAG	24	824	6	0.910239	0.776	NonEssential	NonEssential	RVBD0128	DUF1275 domain-containing protein	rev	156193	g6	g-00745	Unknown	Hypothetical protein
RVBD_0129c	GCCACGAGTGTGTTCCGTTGGG	22	420	6	0.908521	1.097	NonEssential	NonEssential	fbpC	diacylglycerol acyltransferase/mycolyltransferase Ag85C	fwd	156695	g1	g-00746	Fatty Acids, Lipids, and Isoprenoids	Lipids
RVBD_0129c	ACCGTCGGCCGCGTAGGTGTC	21	528	6	0.883582	1.097	NonEssential	NonEssential	fbpC	diacylglycerol acyltransferase/mycolyltransferase Ag85C	fwd	156743	g2	g-00747	Fatty Acids, Lipids, and Isoprenoids	Lipids
RVBD_0129c	GCCACCAGCCCTCGGACGGGTT	22	779	6	0.899922	1.097	NonEssential	NonEssential	fbpC	diacylglycerol acyltransferase/mycolyltransferase Ag85C	fwd	157007	g3	g-00748	Fatty Acids, Lipids, and Isoprenoids	Lipids
RVBD_0129c	GCCAGGCGGGCATCTCTCTGGT	22	1350	6	0.908521	1.097	NonEssential	NonEssential	fbpC	diacylglycerol acyltransferase/mycolyltransferase Ag85C	fwd	157163	g4	g-00749	Fatty Acids, Lipids, and Isoprenoids	Lipids
RVBD_0129c	GCGAGGGCTGATACCAGTCGGT	22	887	2	0.960455	1.097	NonEssential	NonEssential	fbpC	diacylglycerol acyltransferase/mycolyltransferase Ag85C	fwd	157229	g5	g-00750	Fatty Acids, Lipids, and Isoprenoids	Lipids
RVBD_0129c	ATTCCACTGGAAGACCGGGCCT	22	1047	1	0.970818	1.097	NonEssential	NonEssential	fbpC	diacylglycerol acyltransferase/mycolyltransferase Ag85C	fwd	157454	g6	g-00751	Fatty Acids, Lipids, and Isoprenoids	Lipids
RVBD_0130	ATCCGTGCGCGATGGTGGTGCCA	23	1206	NA	NA	0.227	NonEssential	NonEssential	htdZ	3-hydroxyacyl-thioester dehydratase HtdZ	rev	158012	g1	g-00752	Fatty Acids, Lipids, and Isoprenoids	Fatty acids
RVBD_0130	ACATCTGGTGTTGCAGGCGCG	21	870	9	0.745552	0.227	NonEssential	NonEssential	htdZ	3-hydroxyacyl-thioester dehydratase HtdZ	rev	158056	g2	g-00753	Fatty Acids, Lipids, and Isoprenoids	Fatty acids
RVBD_0130	GTGTACATCTGGTGTTGCAGGC	22	589	NA	NA	0.227	NonEssential	NonEssential	htdZ	3-hydroxyacyl-thioester dehydratase HtdZ	rev	158059	g3	g-00754	Fatty Acids, Lipids, and Isoprenoids	Fatty acids
RVBD_0130	GCGAGCCGACGGGTACTGGTGC	22	1470	6	0.899922	0.227	NonEssential	NonEssential	htdZ	3-hydroxyacyl-thioester dehydratase HtdZ	rev	158136	g4	g-00755	Fatty Acids, Lipids, and Isoprenoids	Fatty acids
RVBD_0130	GCGAGCCGACGGGTACTGGTG	21	474	17	0.508929	0.227	NonEssential	NonEssential	htdZ	3-hydroxyacyl-thioester dehydratase HtdZ	rev	158137	g5	g-00756	Fatty Acids, Lipids, and Isoprenoids	Fatty acids
RVBD_0131c	GCCGGGTCGGAATGTGCTGTGA	22	585	5	0.934618	1.107	NonEssential	NonEssential	fadE1	acyl-CoA dehydrogenase family protein	fwd	158393	g1	g-00757	Fatty Acids, Lipids, and Isoprenoids	Fatty acids
RVBD_0131c	GCGATGCCCAGTGACTCGGCTG	22	1206	11	0.716965	1.107	NonEssential	NonEssential	fadE1	acyl-CoA dehydrogenase family protein	fwd	158497	g2	g-00758	Fatty Acids, Lipids, and Isoprenoids	Fatty acids
RVBD_0131c	GCTTGGTGACGGCCATGACGAT	22	808	7	0.897635	1.107	NonEssential	NonEssential	fadE1	acyl-CoA dehydrogenase family protein	fwd	159080	g3	g-00759	Fatty Acids, Lipids, and Isoprenoids	Fatty acids
RVBD_0131c	AACGACGCATGCTTGGCGTTG	21	730	5	0.919921	1.107	NonEssential	NonEssential	fadE1	acyl-CoA dehydrogenase family protein	fwd	159105	g4	g-00760	Fatty Acids, Lipids, and Isoprenoids	Fatty acids
RVBD_0131c	ACCCTGCGGCTCGGTCATCGAATA	24	691	13	0.699843	1.107	NonEssential	NonEssential	fadE1	acyl-CoA dehydrogenase family protein	fwd	159221	g5	g-00761	Fatty Acids, Lipids, and Isoprenoids	Fatty acids
RVBD_0131c	GCTCGTCGGTGCCGAACAGCG	21	461	8	0.74736	1.107	NonEssential	NonEssential	fadE1	acyl-CoA dehydrogenase family protein	fwd	159292	g6	g-00762	Fatty Acids, Lipids, and Isoprenoids	Fatty acids
RVBD_0132c	GTTCGGGCAGGACGTTGGTGCG	22	1121	3	0.950234	1.526	NonEssential	NonEssential	fgd2	F420-dependent hydroxymycolic acid dehydrogenase	fwd	159727	g1	g-00763	Fatty Acids, Lipids, and Isoprenoids	Fatty acids
RVBD_0132c	GGCGGTGATCGGGTCGTCCTG	21	804	5	0.909679	1.526	NonEssential	NonEssential	fgd2	F420-dependent hydroxymycolic acid dehydrogenase	fwd	159760	g2	g-00764	Fatty Acids, Lipids, and Isoprenoids	Fatty acids
RVBD_0132c	ATCGGGTCGTCCTGGGGGAAATG	23	815	6	0.937702	1.526	NonEssential	NonEssential	fgd2	F420-dependent hydroxymycolic acid dehydrogenase	fwd	159769	g3	g-00765	Fatty Acids, Lipids, and Isoprenoids	Fatty acids
RVBD_0132c	GGAAGGGGACGGCGCCGGCGT	21	209	7	0.854375	1.526	NonEssential	NonEssential	fgd2	F420-dependent hydroxymycolic acid dehydrogenase	fwd	159792	g4	g-00766	Fatty Acids, Lipids, and Isoprenoids	Fatty acids
RVBD_0132c	GCCGCTCGCCGGTGCCCAGCC	21	267	2	0.918838	1.526	NonEssential	NonEssential	fgd2	F420-dependent hydroxymycolic acid dehydrogenase	fwd	160356	g5	g-00767	Fatty Acids, Lipids, and Isoprenoids	Fatty acids
RVBD_0132c	GTGGTCGCTGGCCCACACATA	21	771	6	0.89218	1.526	NonEssential	NonEssential	fgd2	F420-dependent hydroxymycolic acid dehydrogenase	fwd	160567	g6	g-00768	Fatty Acids, Lipids, and Isoprenoids	Fatty acids
RVBD_0133	ACCAGCTCATGACCGGATCGTC	22	750	7	0.897635	0.223	NonEssential	NonEssential	RVBD0133	GNAT family N-acetyltransferase	rev	160942	g1	g-00769	Regulation and Cell signaling	Acetlytransferase
RVBD_0133	GCGCGACTCCCGCCATCGATCC	22	994	16	0.557463	0.223	NonEssential	NonEssential	RVBD0133	GNAT family N-acetyltransferase	rev	161106	g2	g-00770	Regulation and Cell signaling	Acetlytransferase
RVBD_0133	GCCGTCCGAAAGCCGAACACCCG	23	1075	10	0.786708	0.223	NonEssential	NonEssential	RVBD0133	GNAT family N-acetyltransferase	rev	161161	g3	g-00771	Regulation and Cell signaling	Acetlytransferase
RVBD_0133	GCCGTCCGAAAGCCGAACACCC	22	267	12	0.711081	0.223	NonEssential	NonEssential	RVBD0133	GNAT family N-acetyltransferase	rev	161162	g4	g-00772	Regulation and Cell signaling	Acetlytransferase
RVBD_0133	GCCAGATACCAGTGGGGTTCT	21	548	NA	NA	0.223	NonEssential	NonEssential	RVBD0133	GNAT family N-acetyltransferase	rev	161229	g5	g-00773	Regulation and Cell signaling	Acetlytransferase
RVBD_0133	GCAGAGCGATCTCACGGGTCAC	22	1029	5	0.934618	0.223	NonEssential	NonEssential	RVBD0133	GNAT family N-acetyltransferase	rev	161404	g6	g-00774	Regulation and Cell signaling	Acetlytransferase
RVBD_0134	AGTTCTGCGGGAAGCCGTGCA	21	670	11	0.700625	1.111	NonEssential	NonEssential	ephF	alpha/beta hydrolase	rev	161884	g1	g-00775	Stress Response, Defense and Virulence	Stress Response
RVBD_0134	GCGCCACTCCCACCAGTTCTG	21	932	6	0.89218	1.111	NonEssential	NonEssential	ephF	alpha/beta hydrolase	rev	161898	g2	g-00776	Stress Response, Defense and Virulence	Stress Response
RVBD_0134	ACCAGAACCGCCACATATTGC	21	1628	11	0.702268	1.111	NonEssential	NonEssential	ephF	alpha/beta hydrolase	rev	162205	g3	g-00777	Stress Response, Defense and Virulence	Stress Response
RVBD_0134	GCAGCGACATGGGGATCTGATA	22	685	7	0.897635	1.111	NonEssential	NonEssential	ephF	alpha/beta hydrolase	rev	162225	g4	g-00778	Stress Response, Defense and Virulence	Stress Response
RVBD_0134	GCCCCCGACCCACCCGGTCAACAG	24	950	6	0.901641	1.111	NonEssential	NonEssential	ephF	alpha/beta hydrolase	rev	162297	g5	g-00779	Stress Response, Defense and Virulence	Stress Response
RVBD_0134	GTTGTACTCGCCGCGCAGCCAGC	23	795	11	0.746147	1.111	NonEssential	NonEssential	ephF	alpha/beta hydrolase	rev	162436	g6	g-00780	Stress Response, Defense and Virulence	Stress Response
RVBD_0134;RVBD_0135c	ATCGCGCTGCTCGGTCCCCGCAG	23	1349	NA	NA	NA	unknown				rev	162646	g1	g-00781	NA	NA
RVBD_0134;RVBD_0135c	GGGTGCGTGCGTTCCTAGCTG	21	1262	NA	NA	NA	unknown				fwd	162648	g2	g-00782	NA	NA
RVBD_0134;RVBD_0135c	GTGCGTTCCTAGCTGCGGGGAC	22	891	NA	NA	NA	unknown				fwd	162655	g3	g-00783	NA	NA
RVBD_0135c	GCGGTCAGTTCACGCAAACCGC	22	621	9	0.761892	-0.23	NonEssential	NonEssential	RVBD0135c	TetR/AcrR family transcriptional regulator	fwd	162751	g1	g-00784	RNA Processing	Transcriptional regulator
RVBD_0135c	ATTCAGTGGCGGTAGGTTAGCCCG	24	1364	10	0.760888	-0.23	NonEssential	NonEssential	RVBD0135c	TetR/AcrR family transcriptional regulator	fwd	162800	g2	g-00785	RNA Processing	Transcriptional regulator
RVBD_0135c	GTAAGCGGCGGCACCGAGCGA	21	823	NA	NA	-0.23	NonEssential	NonEssential	RVBD0135c	TetR/AcrR family transcriptional regulator	fwd	162893	g3	g-00786	RNA Processing	Transcriptional regulator
RVBD_0135c	GCCCAACGTCTCGTTGTCCGCTA	23	826	NA	NA	-0.23	NonEssential	NonEssential	RVBD0135c	TetR/AcrR family transcriptional regulator	fwd	163045	g4	g-00787	RNA Processing	Transcriptional regulator
RVBD_0135c	GTTCCTTGCTGGTGAACCGGTC	22	370	7	0.897635	-0.23	NonEssential	NonEssential	RVBD0135c	TetR/AcrR family transcriptional regulator	fwd	163088	g5	g-00788	RNA Processing	Transcriptional regulator
RVBD_0135c	ACCGATCGAGGCGACCAGGCCGT	23	563	9	0.791074	-0.23	NonEssential	NonEssential	RVBD0135c	TetR/AcrR family transcriptional regulator	fwd	163183	g6	g-00789	RNA Processing	Transcriptional regulator
RVBD_0136	ACCACCACGACCCGGCCGTACA	22	203	8	0.772299	0.942	NonEssential	NonEssential	cyp138	cytochrome P450	rev	163530	g1	g-00790	Fatty Acids, Lipids, and Isoprenoids	CypP450
RVBD_0136	GTAGTTCTTCATGCTCTTGCC	21	246	5	0.893001	0.942	NonEssential	NonEssential	cyp138	cytochrome P450	rev	163712	g2	g-00791	Fatty Acids, Lipids, and Isoprenoids	CypP450
RVBD_0136	GCCGCCGGCCCCGAAGATCGCAC	23	945	8	0.792882	0.942	NonEssential	NonEssential	cyp138	cytochrome P450	rev	163842	g3	g-00792	Fatty Acids, Lipids, and Isoprenoids	CypP450
RVBD_0136	AACCGTCGTCGTAAGTGCTGC	21	1042	11	0.702268	0.942	NonEssential	NonEssential	cyp138	cytochrome P450	rev	164088	g4	g-00793	Fatty Acids, Lipids, and Isoprenoids	CypP450
RVBD_0136	ACGGTCCTGGCCCGCTGTACCT	22	956	8	0.772299	0.942	NonEssential	NonEssential	cyp138	cytochrome P450	rev	164292	g5	g-00794	Fatty Acids, Lipids, and Isoprenoids	CypP450
RVBD_0136	GCGGGTCGAAGCGATCCGGCTG	22	1111	6	0.899922	0.942	NonEssential	NonEssential	cyp138	cytochrome P450	rev	164438	g6	g-00795	Fatty Acids, Lipids, and Isoprenoids	CypP450
RVBD_0137c	GTCCTGGTGCTCGGGTTCGGCTTC	24	670	2	0.962173	1.246	NonEssential	NonEssential	msrA	peptide-methionine (S)-S-oxide reductase MsrA	fwd	164853	g1	g-00796	Protein Fate (folding, modification, targeting, degradation)	Protein processing and modification
RVBD_0137c	ATCCGCTTTTGCTGCTCATCGAA	23	1091	3	0.954139	1.246	NonEssential	NonEssential	msrA	peptide-methionine (S)-S-oxide reductase MsrA	fwd	164964	g2	g-00797	Protein Fate (folding, modification, targeting, degradation)	Protein processing and modification
RVBD_0137c	GTCTTTGGTTGTCGGGTCGTGGAT	24	155	6	0.911882	1.246	NonEssential	NonEssential	msrA	peptide-methionine (S)-S-oxide reductase MsrA	fwd	165036	g3	g-00798	Protein Fate (folding, modification, targeting, degradation)	Protein processing and modification
RVBD_0137c	GGTTGTCGGGTCGTGGATCTG	21	503	3	0.933894	1.246	NonEssential	NonEssential	msrA	peptide-methionine (S)-S-oxide reductase MsrA	fwd	165039	g4	g-00799	Protein Fate (folding, modification, targeting, degradation)	Protein processing and modification
RVBD_0137c	GTTGTCGGGTCGTGGATCTGGAA	23	411	1	1	1.246	NonEssential	NonEssential	msrA	peptide-methionine (S)-S-oxide reductase MsrA	fwd	165042	g5	g-00800	Protein Fate (folding, modification, targeting, degradation)	Protein processing and modification
RVBD_0137c	GCCCCCAAAAGCAGCCGCCGG	21	234	8	0.74736	1.246	NonEssential	NonEssential	msrA	peptide-methionine (S)-S-oxide reductase MsrA	fwd	165230	g6	g-00801	Protein Fate (folding, modification, targeting, degradation)	Protein processing and modification
RVBD_0138	GGCGGCGGCGAGTTCAGCACG	21	886	7	0.871053	0.939	NonEssential	NonEssential	RVBD0138	nuclear transport factor 2 family protein	rev	165342	g1	g-00802	Unknown	Hypothetical protein
RVBD_0138	GTCGGGGGTGTAGTGCTGCAC	21	1411	NA	NA	0.939	NonEssential	NonEssential	RVBD0138	nuclear transport factor 2 family protein	rev	165423	g2	g-00803	Unknown	Hypothetical protein
RVBD_0138	GAAGGCCACCATGTGACTGCC	21	544	6	0.89218	0.939	NonEssential	NonEssential	RVBD0138	nuclear transport factor 2 family protein	rev	165531	g3	g-00804	Unknown	Hypothetical protein
RVBD_0138	ACACCACTTCATCGCCGCCCG	21	560	NA	NA	0.939	NonEssential	NonEssential	RVBD0138	nuclear transport factor 2 family protein	rev	165732	g4	g-00805	Unknown	Hypothetical protein
RVBD_0138	GACACCACTTCATCGCCGCCC	21	703	NA	NA	0.939	NonEssential	NonEssential	RVBD0138	nuclear transport factor 2 family protein	rev	165733	g5	g-00806	Unknown	Hypothetical protein
RVBD_0138	ACCAGCTTGGGTGCGTTCATT	21	885	NA	NA	0.939	NonEssential	NonEssential	RVBD0138	nuclear transport factor 2 family protein	rev	165824	g6	g-00807	Unknown	Hypothetical protein
RVBD_0139	GCTGGCGAGTCACGTGCGAACC	22	486	6	0.908521	0.742	NonEssential	NonEssential	RVBD0139	NAD-dependent epimerase/dehydratase family protein	rev	165867	g1	g-00808	Respiration	Respiration
RVBD_0139	GGCGGTGTCGAAGACGTCGCC	21	253	NA	NA	0.742	NonEssential	NonEssential	RVBD0139	NAD-dependent epimerase/dehydratase family protein	rev	165990	g2	g-00809	Respiration	Respiration
RVBD_0139	GCCGCCACCCGGGACCGCACG	21	419	13	0.654864	0.742	NonEssential	NonEssential	RVBD0139	NAD-dependent epimerase/dehydratase family protein	rev	166259	g3	g-00810	Respiration	Respiration
RVBD_0139	GCCGCCAAGATCAGCGCCCTC	21	554	11	0.692026	0.742	NonEssential	NonEssential	RVBD0139	NAD-dependent epimerase/dehydratase family protein	rev	166472	g4	g-00811	Respiration	Respiration
RVBD_0139	GCCTTGCCGTGGTCGACATCGGCC	24	418	NA	NA	0.742	NonEssential	NonEssential	RVBD0139	NAD-dependent epimerase/dehydratase family protein	rev	166715	g5	g-00812	Respiration	Respiration
RVBD_0139	GTCCTTCCCGACGGTGCGCATCGCCGC	27	462	NA	NA	0.742	NonEssential	NonEssential	RVBD0139	NAD-dependent epimerase/dehydratase family protein	rev	166806	g6	g-00813	Respiration	Respiration
RVBD_0140	ACTGCAGGGTAACTGGCTTCCTG	23	1906	18	0.496184	0.158	NonEssential	NonEssential	RVBD0140	DUF427 domain-containing protein	rev	167034	g1	g-00814	Unknown	Hypothetical protein
RVBD_0140	GCCTATCCTGTACCACGTCGGCCA	24	342	4	0.938714	0.158	NonEssential	NonEssential	RVBD0140	DUF427 domain-containing protein	rev	167071	g2	g-00815	Unknown	Hypothetical protein
RVBD_0140	ATAGCTGGCTTCACCCTTGAA	21	1003	NA	NA	0.158	NonEssential	NonEssential	RVBD0140	DUF427 domain-containing protein	rev	167127	g3	g-00816	Unknown	Hypothetical protein
RVBD_0140	GCTGATTTCGGCTTTGTCCGG	21	363	NA	NA	0.158	NonEssential	NonEssential	RVBD0140	DUF427 domain-containing protein	rev	167253	g4	g-00817	Unknown	Hypothetical protein
RVBD_0140;RVBD_0141c	ACCCGGTAGCCTGCGCTACCC	21	208	6	0.883582	NA	unknown				rev	167283	g1	g-00818	NA	NA
RVBD_0140;RVBD_0141c	ATACCCGGTAGCCTGCGCTACC	22	117	17	0.533867	NA	unknown				rev	167284	g2	g-00819	NA	NA
RVBD_0141c	GCTCCAGTAGGTGAAGTCGTTGC	23	1250	15	0.597277	0.796	NonEssential	NonEssential	RVBD0141c	nuclear transport factor 2 family protein	fwd	167582	g1	g-00820	Unknown	Hypothetical protein
RVBD_0141c	ATCTCCGCCCTCGCAGAGGCTTT	23	544	12	0.740263	0.796	NonEssential	NonEssential	RVBD0141c	nuclear transport factor 2 family protein	fwd	167630	g2	g-00821	Unknown	Hypothetical protein
RVBD_0141c	ATCTCCGCCCTCGCAGAGGCTTTG	24	1388	10	0.759244	0.796	NonEssential	NonEssential	RVBD0141c	nuclear transport factor 2 family protein	fwd	167631	g3	g-00822	Unknown	Hypothetical protein
RVBD_0142	AGTGCCGTCACCGGGGACCCG	21	781	11	0.692026	0.369	NonEssential	NonEssential	RVBD0142	DNA-3-methyladenine glycosylase 2 family protein	rev	167817	g1	g-00823	DNA Processing	DNA repair
RVBD_0142	GCGCGGTGACCGGCCCGGTGG	21	808	NA	NA	0.369	NonEssential	NonEssential	RVBD0142	DNA-3-methyladenine glycosylase 2 family protein	rev	167860	g2	g-00824	DNA Processing	DNA repair
RVBD_0142	ATCGCTGGCGTCGTCGGCGGCGC	23	468	11	0.737548	0.369	NonEssential	NonEssential	RVBD0142	DNA-3-methyladenine glycosylase 2 family protein	rev	167971	g3	g-00825	DNA Processing	DNA repair
RVBD_0142	ACAAGCGTCCAGCCGATCATCT	22	1216	4	0.938639	0.369	NonEssential	NonEssential	RVBD0142	DNA-3-methyladenine glycosylase 2 family protein	rev	168460	g4	g-00826	DNA Processing	DNA repair
RVBD_0142	GGCGCATCGGCTCCAGCAGCT	21	1155	11	0.692026	0.369	NonEssential	NonEssential	RVBD0142	DNA-3-methyladenine glycosylase 2 family protein	rev	168514	g5	g-00827	DNA Processing	DNA repair
RVBD_0142	GCTCACGCGCCAAGCCGCTGGCTT	24	522	9	0.755012	0.369	NonEssential	NonEssential	RVBD0142	DNA-3-methyladenine glycosylase 2 family protein	rev	168565	g6	g-00828	DNA Processing	DNA repair
RVBD_0143c	GATGATCGCTCCAGGCACCAC	21	532	7	0.879651	1.219	NonEssential	NonEssential	RVBD0143c	chloride channel protein	fwd	168845	g1	g-00829	Unknown	Hypothetical protein
RVBD_0143c	GCCGAACAGCGGGTCGAAGCC	21	610	3	0.925295	1.219	NonEssential	NonEssential	RVBD0143c	chloride channel protein	fwd	169415	g2	g-00830	Unknown	Hypothetical protein
RVBD_0143c	GTTCAGCCGGCGGGTCAGCAGTGA	24	662	3	0.951953	1.219	NonEssential	NonEssential	RVBD0143c	chloride channel protein	fwd	169631	g3	g-00831	Unknown	Hypothetical protein
RVBD_0143c	GATAGTCCGCGAGGTAGCCGA	21	437	2	0.944114	1.219	NonEssential	NonEssential	RVBD0143c	chloride channel protein	fwd	169951	g4	g-00832	Unknown	Hypothetical protein
RVBD_0143c	GCTGGTGTATTTCAGCGCGAG	21	145	3	0.935537	1.219	NonEssential	NonEssential	RVBD0143c	chloride channel protein	fwd	169982	g5	g-00833	Unknown	Hypothetical protein
RVBD_0143c	GCCTCCGGCATGGTCGGGAGGTTA	24	844	11	0.718684	1.219	NonEssential	NonEssential	RVBD0143c	chloride channel protein	fwd	170139	g6	g-00834	Unknown	Hypothetical protein
RVBD_0144	ACCTACCGTTGGGCGGGATGCT	22	1481	NA	NA	0.634	NonEssential	NonEssential	RVBD0144	TetR/AcrR family transcriptional regulator	rev	170431	g1	g-00835	RNA Processing	Transcriptional regulator
RVBD_0144	GCTGAACACTTGACGGGCGGCGT	23	295	1	0.998357	0.634	NonEssential	NonEssential	RVBD0144	TetR/AcrR family transcriptional regulator	rev	170565	g2	g-00836	RNA Processing	Transcriptional regulator
RVBD_0144	GGATTCGAGCACGGTGGTGGC	21	389	NA	NA	0.634	NonEssential	NonEssential	RVBD0144	TetR/AcrR family transcriptional regulator	rev	170840	g3	g-00837	RNA Processing	Transcriptional regulator
RVBD_0144	ATCGCATCATTGACAGCCCAAAC	23	609	4	0.940901	0.634	NonEssential	NonEssential	RVBD0144	TetR/AcrR family transcriptional regulator	rev	170924	g4	g-00838	RNA Processing	Transcriptional regulator
RVBD_0144	ATAGCTCCCGACAAAACCGAT	21	619	3	0.908617	0.634	NonEssential	NonEssential	RVBD0144	TetR/AcrR family transcriptional regulator	rev	171032	g5	g-00839	RNA Processing	Transcriptional regulator
RVBD_0144	GAGCGTGCCGGCCAACAGCTG	21	986	NA	NA	0.634	NonEssential	NonEssential	RVBD0144	TetR/AcrR family transcriptional regulator	rev	171086	g6	g-00840	RNA Processing	Transcriptional regulator
RVBD_0145	GGTATCGCCAGCGGTCCGTCG	21	651	8	0.74736	0.656	NonEssential	NonEssential	RVBD0145	class I SAM-dependent methyltransferase	rev	171252	g1	g-00841	Protein Fate (folding, modification, targeting, degradation)	Protein targeting, sorting, translocation
RVBD_0145	GGCGGCACCGAAGTACTCGTC	21	555	3	0.933894	0.656	NonEssential	NonEssential	RVBD0145	class I SAM-dependent methyltransferase	rev	171513	g2	g-00842	Protein Fate (folding, modification, targeting, degradation)	Protein targeting, sorting, translocation
RVBD_0145	GCCCGAGCGTCCAGTCCGGCAG	22	640	8	0.7637	0.656	NonEssential	NonEssential	RVBD0145	class I SAM-dependent methyltransferase	rev	171568	g3	g-00843	Protein Fate (folding, modification, targeting, degradation)	Protein targeting, sorting, translocation
RVBD_0145	GTTGGAACCGCGCCATGCGATT	22	922	1	0.970818	0.656	NonEssential	NonEssential	RVBD0145	class I SAM-dependent methyltransferase	rev	171673	g4	g-00844	Protein Fate (folding, modification, targeting, degradation)	Protein targeting, sorting, translocation
RVBD_0145	GCGGCGTCGCCGGGCAGGTAGG	22	943	9	0.736616	0.656	NonEssential	NonEssential	RVBD0145	class I SAM-dependent methyltransferase	rev	171808	g5	g-00845	Protein Fate (folding, modification, targeting, degradation)	Protein targeting, sorting, translocation
RVBD_0145	GCGGGTGTGACCAGACGCCCTC	22	449	NA	NA	0.656	NonEssential	NonEssential	RVBD0145	class I SAM-dependent methyltransferase	rev	172132	g6	g-00846	Protein Fate (folding, modification, targeting, degradation)	Protein targeting, sorting, translocation
RVBD_0146	GCCGGTCGGTTTCGACGGCCCGG	23	548	NA	NA	0.259	NonEssential	NonEssential	RVBD0146	class I SAM-dependent methyltransferase	rev	172280	g1	g-00847	Protein Fate (folding, modification, targeting, degradation)	Protein targeting, sorting, translocation
RVBD_0146	GCGCCGGCCCCGGCGTTGGTGA	22	387	NA	NA	0.259	NonEssential	NonEssential	RVBD0146	class I SAM-dependent methyltransferase	rev	172342	g2	g-00848	Protein Fate (folding, modification, targeting, degradation)	Protein targeting, sorting, translocation
RVBD_0146	GCCTTGGCTACCAGTGTTGGGT	22	289	11	0.718608	0.259	NonEssential	NonEssential	RVBD0146	class I SAM-dependent methyltransferase	rev	172384	g3	g-00849	Protein Fate (folding, modification, targeting, degradation)	Protein targeting, sorting, translocation
RVBD_0146	AGCGCTGGCGAAGTAGGTATC	21	860	3	0.935537	0.259	NonEssential	NonEssential	RVBD0146	class I SAM-dependent methyltransferase	rev	172482	g4	g-00850	Protein Fate (folding, modification, targeting, degradation)	Protein targeting, sorting, translocation
RVBD_0146	GGCCAGTCCAGGCGATAGGCG	21	660	NA	NA	0.259	NonEssential	NonEssential	RVBD0146	class I SAM-dependent methyltransferase	rev	172556	g5	g-00851	Protein Fate (folding, modification, targeting, degradation)	Protein targeting, sorting, translocation
RVBD_0146	GTTTTCCGCCAGCGTCGTGGACTTG	25	461	5	0.954603	0.259	NonEssential	NonEssential	RVBD0146	class I SAM-dependent methyltransferase	rev	172625	g6	g-00852	Protein Fate (folding, modification, targeting, degradation)	Protein targeting, sorting, translocation
RVBD_0147	GCCGGGCAGCTGCGGCACCTCGA	23	989	NA	NA	0.469	NonEssential	NonEssential	RVBD0147	aldehyde dehydrogenase family protein	rev	173633	g1	g-00853	Energy and Precursor Metabolites Generation	Central Metabolism
RVBD_0147	GGCCGGGCAGCTGCGGCACCT	21	1322	NA	NA	0.469	NonEssential	NonEssential	RVBD0147	aldehyde dehydrogenase family protein	rev	173636	g2	g-00854	Energy and Precursor Metabolites Generation	Central Metabolism
RVBD_0147	GACCGCCGGACCCAGGGTCAG	21	847	7	0.871053	0.469	NonEssential	NonEssential	RVBD0147	aldehyde dehydrogenase family protein	rev	173725	g3	g-00855	Energy and Precursor Metabolites Generation	Central Metabolism
RVBD_0147	GCAACGCATGTCTGCCCGGCGT	22	667	15	0.566452	0.469	NonEssential	NonEssential	RVBD0147	aldehyde dehydrogenase family protein	rev	174083	g4	g-00856	Energy and Precursor Metabolites Generation	Central Metabolism
RVBD_0147	GCATGCCCTGCGGCGCACCGGA	22	777	10	0.748928	0.469	NonEssential	NonEssential	RVBD0147	aldehyde dehydrogenase family protein	rev	174184	g5	g-00857	Energy and Precursor Metabolites Generation	Central Metabolism
RVBD_0147	GAGATTTGACGGTGACCACCG	21	163	8	0.757602	0.469	NonEssential	NonEssential	RVBD0147	aldehyde dehydrogenase family protein	rev	174404	g6	g-00858	Energy and Precursor Metabolites Generation	Central Metabolism
RVBD_0148	GTCCCAATTCTCGAACGACATCTT	24	1087	6	0.884963	1.205	NonEssential	NonEssential	RVBD0148	SDR family oxidoreductase	rev	175158	g1	g-00859	Unknown	Dehydrogenase
RVBD_0148	ATCCGCCATAAAGGTGCACCT	21	737	NA	NA	1.205	NonEssential	NonEssential	RVBD0148	SDR family oxidoreductase	rev	175192	g2	g-00860	Unknown	Dehydrogenase
RVBD_0148	GACCCGGCCGTAACTCTGCTC	21	493	5	0.918278	1.205	NonEssential	NonEssential	RVBD0148	SDR family oxidoreductase	rev	175248	g3	g-00861	Unknown	Dehydrogenase
RVBD_0148	ATCCTGGTCGCCGCGATCGGGGCA	24	837	11	0.710085	1.205	NonEssential	NonEssential	RVBD0148	SDR family oxidoreductase	rev	175406	g4	g-00862	Unknown	Dehydrogenase
RVBD_0148	GCTTTTCCAGTACTTCGGGCG	21	120	8	0.757602	1.205	NonEssential	NonEssential	RVBD0148	SDR family oxidoreductase	rev	175447	g5	g-00863	Unknown	Dehydrogenase
RVBD_0148	ATTTACTTCTACAACTTGAAT	21	134	9	0.720276	1.205	NonEssential	NonEssential	RVBD0148	SDR family oxidoreductase	rev	175679	g6	g-00864	Unknown	Dehydrogenase
RVBD_0149	GTGTACACCATGCCGGACGGG	21	501	5	0.918278	1.05	NonEssential	NonEssential	RVBD0149	NADPH:quinone oxidoreductase family protein	rev	175730	g1	g-00865	Respiration	quinone oxidoreductase
RVBD_0149	GCCCTTGGTCAGCAGCAGGTCCGG	24	515	NA	NA	1.05	NonEssential	NonEssential	RVBD0149	NADPH:quinone oxidoreductase family protein	rev	175821	g2	g-00866	Respiration	quinone oxidoreductase
RVBD_0149	ACTCGCCCTTGGTCAGCAGCAGGT	24	1123	5	0.936336	1.05	NonEssential	NonEssential	RVBD0149	NADPH:quinone oxidoreductase family protein	rev	175825	g3	g-00867	Respiration	quinone oxidoreductase
RVBD_0149	GCTGAGCCCAGCCCTCGGTCA	21	524	6	0.883582	1.05	NonEssential	NonEssential	RVBD0149	NADPH:quinone oxidoreductase family protein	rev	176269	g4	g-00868	Respiration	quinone oxidoreductase
RVBD_0149	AGGCGAACAAGGCGGCCGAAC	21	601	10	0.741186	1.05	NonEssential	NonEssential	RVBD0149	NADPH:quinone oxidoreductase family protein	rev	176512	g5	g-00869	Respiration	quinone oxidoreductase
RVBD_0149	GCGGCGGAGGCGGTCTGAGCC	21	524	2	0.918838	1.05	NonEssential	NonEssential	RVBD0149	NADPH:quinone oxidoreductase family protein	rev	176560	g6	g-00870	Respiration	quinone oxidoreductase
RVBD_0150c	GTGACGGATCGGCGGGCCAACA	22	810	12	0.711081	0.854	NonEssential	NonEssential	RVBD0150c	hypothetical protein	fwd	176722	g1	g-00871	Unknown	Hypothetical protein
RVBD_0150c	GACGGATCGGCGGGCCAACAC	21	840	NA	NA	0.854	NonEssential	NonEssential	RVBD0150c	hypothetical protein	fwd	176723	g2	g-00872	Unknown	Hypothetical protein
RVBD_0150c	GGCGTGACCAACGCCACGCTG	21	339	NA	NA	0.854	NonEssential	NonEssential	RVBD0150c	hypothetical protein	fwd	176765	g3	g-00873	Unknown	Hypothetical protein
RVBD_0150c	ATCGGGTATCCGATCGCGTTGG	22	1008	9	0.763536	0.854	NonEssential	NonEssential	RVBD0150c	hypothetical protein	fwd	176793	g4	g-00874	Unknown	Hypothetical protein
RVBD_0150c	GCGTAGCCGTCCGCAACCACA	21	524	5	0.918278	0.854	NonEssential	NonEssential	RVBD0150c	hypothetical protein	fwd	176855	g5	g-00875	Unknown	Hypothetical protein
RVBD_0150c	GCGAGCGCTTCGATGCCAGGGT	22	999	NA	NA	0.854	NonEssential	NonEssential	RVBD0150c	hypothetical protein	fwd	176907	g6	g-00876	Unknown	Hypothetical protein
RVBD_0151c	AGGCAAGACCTAGATCTGCCG	21	701	6	0.893824	1.715	NonEssential	NonEssential	PE1	PE-PPE domain-containing protein	fwd	177755	g1	g-00877	Membrane Transport	PE-protein family
RVBD_0151c	GCAAGACCTAGATCTGCCGTCG	22	562	3	0.951877	1.715	NonEssential	NonEssential	PE1	PE-PPE domain-containing protein	fwd	177758	g2	g-00878	Membrane Transport	PE-protein family
RVBD_0151c	GACCTAGATCTGCCGTCGGAA	21	217	1	0.954478	1.715	NonEssential	NonEssential	PE1	PE-PPE domain-containing protein	fwd	177761	g3	g-00879	Membrane Transport	PE-protein family
RVBD_0151c	ATCGAGTAGCCGGTCGACACA	21	963	6	0.893824	1.715	NonEssential	NonEssential	PE1	PE-PPE domain-containing protein	fwd	177787	g4	g-00880	Membrane Transport	PE-protein family
RVBD_0151c	GACAACGCTCGCCGGGACATC	21	1364	6	0.89218	1.715	NonEssential	NonEssential	PE1	PE-PPE domain-containing protein	fwd	177996	g5	g-00881	Membrane Transport	PE-protein family
RVBD_0151c	ATTTGCTCCCAAATCGCGCCGT	22	902	1	0.970818	1.715	NonEssential	NonEssential	PE1	PE-PPE domain-containing protein	fwd	178628	g6	g-00882	Membrane Transport	PE-protein family
RVBD_0152c	ATGCCTGCAACCGCGTTGAGG	21	970	5	0.918278	1.406	NonEssential	NonEssential	PE2	PE-PPE domain-containing protein	fwd	180130	g1	g-00883	Membrane Transport	PE-protein family
RVBD_0152c	AATGAAGTTGAGCGGGTATCG	21	441	3	0.908617	1.406	NonEssential	NonEssential	PE2	PE-PPE domain-containing protein	fwd	180156	g2	g-00884	Membrane Transport	PE-protein family
RVBD_0152c	ATCGTGTCCGAGGGCGTTGCGCC	23	980	7	0.925173	1.406	NonEssential	NonEssential	PE2	PE-PPE domain-containing protein	fwd	180231	g3	g-00885	Membrane Transport	PE-protein family
RVBD_0152c	GCCATAGAACGTCAGGTCCAGAG	23	445	6	0.939346	1.406	NonEssential	NonEssential	PE2	PE-PPE domain-containing protein	fwd	180251	g4	g-00886	Membrane Transport	PE-protein family
RVBD_0152c	GCGTCAGATCCGGGAACCGCG	21	671	11	0.692026	1.406	NonEssential	NonEssential	PE2	PE-PPE domain-containing protein	fwd	180278	g5	g-00887	Membrane Transport	PE-protein family
RVBD_0152c	GTAGTGGAATTCCGGTGGGCCC	22	256	7	0.895992	1.406	NonEssential	NonEssential	PE2	PE-PPE domain-containing protein	fwd	180639	g6	g-00888	Membrane Transport	PE-protein family
RVBD_0153c	GCGAAAGCGTTTCCCCTCATC	21	630	NA	NA	-0.691	NonEssential	NonEssential	ptbB	tyrosine-protein phosphatase PtbB	fwd	181157	g1	g-00889	Membrane Transport	Protein secretion
RVBD_0153c	GCCGGTGCGATCCTTACCCGC	21	992	NA	NA	-0.691	NonEssential	NonEssential	ptbB	tyrosine-protein phosphatase PtbB	fwd	181500	g2	g-00890	Membrane Transport	Protein secretion
RVBD_0153c	GTGAGCACCGGGCGTCCGGCGG	22	877	NA	NA	-0.691	NonEssential	NonEssential	ptbB	tyrosine-protein phosphatase PtbB	fwd	181532	g3	g-00891	Membrane Transport	Protein secretion
RVBD_0153c	GCGCTGTGCTCCATTGCGCGT	21	668	NA	NA	-0.691	NonEssential	NonEssential	ptbB	tyrosine-protein phosphatase PtbB	fwd	181581	g4	g-00892	Membrane Transport	Protein secretion
RVBD_0153c	ACTCGCCGTTGGACCCGTCATTGG	24	800	NA	NA	-0.691	NonEssential	NonEssential	ptbB	tyrosine-protein phosphatase PtbB	fwd	181676	g5	g-00893	Membrane Transport	Protein secretion
RVBD_0153c	GAGGCGGCTCAGCTCGCTGGA	21	983	NA	NA	-0.691	NonEssential	NonEssential	ptbB	tyrosine-protein phosphatase PtbB	fwd	181896	g6	g-00894	Membrane Transport	Protein secretion
RVBD_0154c	ATTGTCCACGCCGCCTTTTCGC	22	508	NA	NA	0.323	NonEssential	NonEssential	fadE2	acyl-CoA dehydrogenase	fwd	182268	g1	g-00895	Fatty Acids, Lipids, and Isoprenoids	Fatty acids
RVBD_0154c	GCCTGGTCGATTTCGTTGCGGGAC	24	344	NA	NA	0.323	NonEssential	NonEssential	fadE2	acyl-CoA dehydrogenase	fwd	182303	g2	g-00896	Fatty Acids, Lipids, and Isoprenoids	Fatty acids
RVBD_0154c	GGTTGGTGCGGCCCATCACGA	21	577	8	0.755959	0.323	NonEssential	NonEssential	fadE2	acyl-CoA dehydrogenase	fwd	182670	g3	g-00897	Fatty Acids, Lipids, and Isoprenoids	Fatty acids
RVBD_0154c	GGCCACCGCCGGCTCGGTCAT	21	1052	3	0.925295	0.323	NonEssential	NonEssential	fadE2	acyl-CoA dehydrogenase	fwd	182806	g4	g-00898	Fatty Acids, Lipids, and Isoprenoids	Fatty acids
RVBD_0154c	GCTGCTCGGTGCCGAACATGT	21	1104	8	0.755959	0.323	NonEssential	NonEssential	fadE2	acyl-CoA dehydrogenase	fwd	182883	g5	g-00899	Fatty Acids, Lipids, and Isoprenoids	Fatty acids
RVBD_0154c	GGTCAATCCCGACTCGGCCGA	21	682	NA	NA	0.323	NonEssential	NonEssential	fadE2	acyl-CoA dehydrogenase	fwd	183010	g6	g-00900	Fatty Acids, Lipids, and Isoprenoids	Fatty acids
RVBD_0155	ACCGACAGCGGTGTAGAGCTCAT	23	876	6	0.939346	-0.328	NonEssential	NonEssential	pntAa	Re/Si-specific NAD(P)(+) transhydrogenase subunit alpha	rev	183783	g1	g-00901	Cofactors, Vitamins, Prosthetic Groups	NAD and NADP
RVBD_0155	ACCTTGACAACGACGTCGGCGGCC	24	448	11	0.718684	-0.328	NonEssential	NonEssential	pntAa	Re/Si-specific NAD(P)(+) transhydrogenase subunit alpha	rev	183826	g2	g-00902	Cofactors, Vitamins, Prosthetic Groups	NAD and NADP
RVBD_0155	AGTTGTCAGCATTACGGGGCG	21	614	2	0.945757	-0.328	NonEssential	NonEssential	pntAa	Re/Si-specific NAD(P)(+) transhydrogenase subunit alpha	rev	183915	g3	g-00903	Cofactors, Vitamins, Prosthetic Groups	NAD and NADP
RVBD_0155	GGCCGCCGTCGTCAGCATCGG	21	510	7	0.871053	-0.328	NonEssential	NonEssential	pntAa	Re/Si-specific NAD(P)(+) transhydrogenase subunit alpha	rev	184094	g4	g-00904	Cofactors, Vitamins, Prosthetic Groups	NAD and NADP
RVBD_0155	GTTCCGGCCGCCGTCGTCAGCA	22	433	5	0.926019	-0.328	NonEssential	NonEssential	pntAa	Re/Si-specific NAD(P)(+) transhydrogenase subunit alpha	rev	184098	g5	g-00905	Cofactors, Vitamins, Prosthetic Groups	NAD and NADP
RVBD_0155	GCTTCACCGTTCCGGCCGCCGTCG	24	245	11	0.710085	-0.328	NonEssential	NonEssential	pntAa	Re/Si-specific NAD(P)(+) transhydrogenase subunit alpha	rev	184104	g6	g-00906	Cofactors, Vitamins, Prosthetic Groups	NAD and NADP
RVBD_0156	GTTCTCCAACAATTCGTTGTACAT	24	622	13	0.672923	-0.207	NonEssential	Uncertain	pntAb	NAD(P) transhydrogenase subunit alpha	rev	184721	g1	g-00907	Cofactors, Vitamins, Prosthetic Groups	NAD and NADP
RVBD_0156	ACCCGACGAATCCGGACAGCA	21	490	8	0.755959	-0.207	NonEssential	Uncertain	pntAb	NAD(P) transhydrogenase subunit alpha	rev	184758	g2	g-00908	Cofactors, Vitamins, Prosthetic Groups	NAD and NADP
RVBD_0156	ACCGCGAACCCGACGAATCCGG	22	1142	18	0.465359	-0.207	NonEssential	Uncertain	pntAb	NAD(P) transhydrogenase subunit alpha	rev	184764	g3	g-00909	Cofactors, Vitamins, Prosthetic Groups	NAD and NADP
RVBD_0156	ATTTCGCCGAAAACCACCAGCGCGC	25	1511	7	0.915976	-0.207	NonEssential	Uncertain	pntAb	NAD(P) transhydrogenase subunit alpha	rev	184863	g4	g-00910	Cofactors, Vitamins, Prosthetic Groups	NAD and NADP
RVBD_0156	GTGCCGAACACCACCGCGACGA	22	757	8	0.772299	-0.207	NonEssential	Uncertain	pntAb	NAD(P) transhydrogenase subunit alpha	rev	184923	g5	g-00911	Cofactors, Vitamins, Prosthetic Groups	NAD and NADP
RVBD_0156	GCTTCTTGGCCTTGAACATGC	21	215	11	0.702268	-0.207	NonEssential	Uncertain	pntAb	NAD(P) transhydrogenase subunit alpha	rev	184989	g6	g-00912	Cofactors, Vitamins, Prosthetic Groups	NAD and NADP
RVBD_0157	AGAGTGAAAAGGAGATGATGT	21	378	1	0.927558	0.642	NonEssential	NonEssential	pntB	NAD(P)(+) transhydrogenase (Re/Si-specific) subunit beta	rev	185081	g1	g-00913	Cofactors, Vitamins, Prosthetic Groups	NAD and NADP
RVBD_0157	ATCAACCCGTAGATGAAGAGTGA	23	627	13	0.700386	0.642	NonEssential	NonEssential	pntB	NAD(P)(+) transhydrogenase (Re/Si-specific) subunit beta	rev	185095	g2	g-00914	Cofactors, Vitamins, Prosthetic Groups	NAD and NADP
RVBD_0157	ACCGTTCCTCCGCCCACGCCGTT	23	684	1	0.998357	0.642	NonEssential	NonEssential	pntB	NAD(P)(+) transhydrogenase (Re/Si-specific) subunit beta	rev	185326	g3	g-00915	Cofactors, Vitamins, Prosthetic Groups	NAD and NADP
RVBD_0157	GGCGACTCGCCGTGCTGGAAT	21	1377	5	0.918278	0.642	NonEssential	NonEssential	pntB	NAD(P)(+) transhydrogenase (Re/Si-specific) subunit beta	rev	185397	g4	g-00916	Cofactors, Vitamins, Prosthetic Groups	NAD and NADP
RVBD_0157	GCCGACAGGCCGGTCATGGCGT	22	929	11	0.708367	0.642	NonEssential	NonEssential	pntB	NAD(P)(+) transhydrogenase (Re/Si-specific) subunit beta	rev	185744	g5	g-00917	Cofactors, Vitamins, Prosthetic Groups	NAD and NADP
RVBD_0157	ACAACATAGTGGTGCCGTCGGC	22	381	7	0.897635	0.642	NonEssential	NonEssential	pntB	NAD(P)(+) transhydrogenase (Re/Si-specific) subunit beta	rev	186400	g6	g-00918	Cofactors, Vitamins, Prosthetic Groups	NAD and NADP
RVBD_0157A	GCGTAGACCCCAGGTGAGGTA	21	587	6	0.89218	0.172	NonEssential	NonEssential	RVBD0157A	hypothetical protein	fwd	186564	g1	g-00919	Unknown	Hypothetical protein
RVBD_0157A	GTAGACCCCAGGTGAGGTACCG	22	1096	3	0.950234	0.172	NonEssential	NonEssential	RVBD0157A	hypothetical protein	fwd	186567	g2	g-00920	Unknown	Hypothetical protein
RVBD_0157A	ACCCCAGGTGAGGTACCGGAA	21	726	7	0.879651	0.172	NonEssential	NonEssential	RVBD0157A	hypothetical protein	fwd	186570	g3	g-00921	Unknown	Hypothetical protein
RVBD_0157A	ATTTCGTCGCTCACGTCGTAG	21	611	NA	NA	0.172	NonEssential	NonEssential	RVBD0157A	hypothetical protein	fwd	186601	g4	g-00922	Unknown	Hypothetical protein
RVBD_0158	GCGAATAGTTTGGTGGCAACAG	22	372	9	0.763536	0.303	NonEssential	NonEssential	RVBD0158	TetR family transcriptional regulator	rev	186835	g1	g-00923	RNA Processing	Transcriptional regulator
RVBD_0158	GCCGCCTGACGGTAAATGTCGA	22	869	8	0.773942	0.303	NonEssential	NonEssential	RVBD0158	TetR family transcriptional regulator	rev	186961	g2	g-00924	RNA Processing	Transcriptional regulator
RVBD_0158	GCTCGGGGTTGCTCGCGATCGCAG	24	656	NA	NA	0.303	NonEssential	NonEssential	RVBD0158	TetR family transcriptional regulator	rev	187066	g3	g-00925	RNA Processing	Transcriptional regulator
RVBD_0158	ACTCGGTGATGTAGGGCTGCTC	22	1415	6	0.910164	0.303	NonEssential	NonEssential	RVBD0158	TetR family transcriptional regulator	rev	187110	g4	g-00926	RNA Processing	Transcriptional regulator
RVBD_0158	GCCACCACATGCGAGTCGCACTC	23	389	7	0.925173	0.303	NonEssential	NonEssential	RVBD0158	TetR family transcriptional regulator	rev	187236	g5	g-00927	RNA Processing	Transcriptional regulator
RVBD_0158	ATTCGTCGCGGATCAGCCCGC	21	522	NA	NA	0.303	NonEssential	NonEssential	RVBD0158	TetR family transcriptional regulator	rev	187363	g6	g-00928	RNA Processing	Transcriptional regulator
RVBD_0159c	ACATCAGGCCCGGATTCGCCG	21	917	6	0.89218	1.306	NonEssential	NonEssential	PE3	PE-PPE domain-containing protein	fwd	187540	g1	g-00929	Membrane Transport	PE-protein family
RVBD_0159c	GCAACAGCGGCAGGTCCTGGG	21	1465	2	0.935516	1.306	NonEssential	NonEssential	PE3	PE-PPE domain-containing protein	fwd	187819	g2	g-00930	Membrane Transport	PE-protein family
RVBD_0159c	GTCGCACCGTTGAACGACATATC	23	811	7	0.926816	1.306	NonEssential	NonEssential	PE3	PE-PPE domain-containing protein	fwd	188066	g3	g-00931	Membrane Transport	PE-protein family
RVBD_0159c	ATGATCGCCAAGACGCGGTCAC	22	1067	8	0.773942	1.306	NonEssential	NonEssential	PE3	PE-PPE domain-containing protein	fwd	188440	g4	g-00932	Membrane Transport	PE-protein family
RVBD_0159c	ACGCGGTTAGCGGGTTGCCTG	21	1342	11	0.700625	1.306	NonEssential	NonEssential	PE3	PE-PPE domain-containing protein	fwd	188494	g5	g-00933	Membrane Transport	PE-protein family
RVBD_0159c	GGGTTGCCTGACAGCATCCCG	21	430	7	0.879651	1.306	NonEssential	NonEssential	PE3	PE-PPE domain-containing protein	fwd	188505	g6	g-00934	Membrane Transport	PE-protein family
RVBD_0160c	GTGTCACCTGTGGCTGGCCGAA	22	954	2	0.960455	1.114	NonEssential	NonEssential	PE4	PE-PPE domain-containing protein	fwd	189018	g1	g-00935	Membrane Transport	PE-protein family
RVBD_0160c	GACAGCGAACGGGTTGGGGAT	21	1030	7	0.879651	1.114	NonEssential	NonEssential	PE4	PE-PPE domain-containing protein	fwd	189183	g2	g-00936	Membrane Transport	PE-protein family
RVBD_0160c	GTTCCGGGTACGTGTTGTGCAC	22	634	3	0.951877	1.114	NonEssential	NonEssential	PE4	PE-PPE domain-containing protein	fwd	189456	g3	g-00937	Membrane Transport	PE-protein family
RVBD_0160c	ACGGCACGTCCAGGAACGGGAT	22	1078	3	0.950234	1.114	NonEssential	NonEssential	PE4	PE-PPE domain-containing protein	fwd	189612	g4	g-00938	Membrane Transport	PE-protein family
RVBD_0160c	GTCCAGGAACGGGATGTAGAAGCC	24	787	6	0.911882	1.114	NonEssential	NonEssential	PE4	PE-PPE domain-containing protein	fwd	189621	g5	g-00939	Membrane Transport	PE-protein family
RVBD_0160c	ACAGGCCTTGCGAGACAGCACC	22	1526	6	0.908521	1.114	NonEssential	NonEssential	PE4	PE-PPE domain-containing protein	fwd	189921	g6	g-00940	Membrane Transport	PE-protein family
RVBD_0161	ATCCGACCGCACTCACCAAGCTGG	24	1528	11	0.718684	0.727	NonEssential	NonEssential	RVBD0161	FAD-binding oxidoreductase	rev	190612	g1	g-00941	Unknown	Oxidoreductase
RVBD_0161	ACAGCAGCACGTCGTCGTGTT	21	515	NA	NA	0.727	NonEssential	NonEssential	RVBD0161	FAD-binding oxidoreductase	rev	190837	g2	g-00942	Unknown	Oxidoreductase
RVBD_0161	ACGACGCAAAGCCGTTCGGTAG	22	531	NA	NA	0.727	NonEssential	NonEssential	RVBD0161	FAD-binding oxidoreductase	rev	190858	g3	g-00943	Unknown	Oxidoreductase
RVBD_0161	ACGCCGCGATGCCCTCCACGTC	22	645	10	0.748928	0.727	NonEssential	NonEssential	RVBD0161	FAD-binding oxidoreductase	rev	191313	g4	g-00944	Unknown	Oxidoreductase
RVBD_0161	GGTCGGCGGCCAGTTCCACCA	21	533	NA	NA	0.727	NonEssential	NonEssential	RVBD0161	FAD-binding oxidoreductase	rev	191419	g5	g-00945	Unknown	Oxidoreductase
RVBD_0161	AACAACAGCGGCAACGCCTCC	21	1094	1	0.952835	0.727	NonEssential	NonEssential	RVBD0161	FAD-binding oxidoreductase	rev	191678	g6	g-00946	Unknown	Oxidoreductase
RVBD_0162c	ATTGCCACAACGACACGAAGC	21	705	NA	NA	1.06	NonEssential	NonEssential	adhE1	alcohol dehydrogenase catalytic domain-containing protein	fwd	192130	g1	g-00947	Energy and Precursor Metabolites Generation	Central Metabolism
RVBD_0162c	GCCCGATCGCGGTGTGCAGCGCG	23	1000	8	0.792882	1.06	NonEssential	NonEssential	adhE1	alcohol dehydrogenase catalytic domain-containing protein	fwd	192300	g2	g-00948	Energy and Precursor Metabolites Generation	Central Metabolism
RVBD_0162c	GTGGGCGGCACCTCGTGCGGCA	22	1136	NA	NA	1.06	NonEssential	NonEssential	adhE1	alcohol dehydrogenase catalytic domain-containing protein	fwd	192613	g3	g-00949	Energy and Precursor Metabolites Generation	Central Metabolism
RVBD_0162c	ACGCCGCGCACTGGCCGCAAC	21	1185	6	0.883582	1.06	NonEssential	NonEssential	adhE1	alcohol dehydrogenase catalytic domain-containing protein	fwd	192805	g4	g-00950	Energy and Precursor Metabolites Generation	Central Metabolism
RVBD_0162c	GCCGCGCACTGGCCGCAACGCGG	23	825	NA	NA	1.06	NonEssential	NonEssential	adhE1	alcohol dehydrogenase catalytic domain-containing protein	fwd	192809	g5	g-00951	Energy and Precursor Metabolites Generation	Central Metabolism
RVBD_0162c	ACGATTCCAGCGGCTTCATGAC	22	1314	NA	NA	1.06	NonEssential	NonEssential	adhE1	alcohol dehydrogenase catalytic domain-containing protein	fwd	192895	g6	g-00952	Energy and Precursor Metabolites Generation	Central Metabolism
RVBD_0162c;RVBD_0163	AATACAACCATGGCTGCACTG	21	1109	NA	NA	NA	unknown				fwd	193126	g1	g-00953	NA	NA
RVBD_0162c;RVBD_0163	GCTGCGCAGGAGCTTCTCCGGTG	23	796	NA	NA	NA	unknown				rev	193131	g2	g-00954	NA	NA
RVBD_0163	ACAGCACCGGAAAGTCGCTGC	21	1587	13	0.680141	0.132	NonEssential	NonEssential	RVBD0163	acyl-CoA thioesterase	rev	193149	g1	g-00955	Fatty Acids, Lipids, and Isoprenoids	Fatty acids
RVBD_0163	GAGTTCCCACCGGCCACAGCA	21	1004	5	0.918278	0.132	NonEssential	NonEssential	RVBD0163	acyl-CoA thioesterase	rev	193164	g2	g-00956	Fatty Acids, Lipids, and Isoprenoids	Fatty acids
RVBD_0163	GCTCTCCGGGAAACGCAGTTC	21	544	2	0.944114	0.132	NonEssential	NonEssential	RVBD0163	acyl-CoA thioesterase	rev	193346	g3	g-00957	Fatty Acids, Lipids, and Isoprenoids	Fatty acids
RVBD_0163	GCCAGGCCCACCATTAGGCTCTC	23	825	5	0.9638	0.132	NonEssential	NonEssential	RVBD0163	acyl-CoA thioesterase	rev	193361	g4	g-00958	Fatty Acids, Lipids, and Isoprenoids	Fatty acids
RVBD_0163	GCGACCGAATGGCCTCGGGAA	21	838	NA	NA	0.132	NonEssential	NonEssential	RVBD0163	acyl-CoA thioesterase	rev	193521	g5	g-00959	Fatty Acids, Lipids, and Isoprenoids	Fatty acids
RVBD_0163	ACAACAGCGACCGAATGGCCT	21	837	NA	NA	0.132	NonEssential	NonEssential	RVBD0163	acyl-CoA thioesterase	rev	193527	g6	g-00960	Fatty Acids, Lipids, and Isoprenoids	Fatty acids
RVBD_0164	GTCTTGCTCAAAACTGGCATTCGG	24	996	11	0.720327	-6.122	Essential	Essential	TB18.5	SRPBCC family protein	rev	193665	g1	g-00961	Unknown	Hypothetical protein
RVBD_0164	GTCTTGCTCAAAACTGGCATT	21	289	6	0.866904	-6.122	Essential	Essential	TB18.5	SRPBCC family protein	rev	193668	g2	g-00962	Unknown	Hypothetical protein
RVBD_0164	ACCTGGACGTCCATGTCCACCG	22	444	9	0.761892	-6.122	Essential	Essential	TB18.5	SRPBCC family protein	rev	193982	g3	g-00963	Unknown	Hypothetical protein
RVBD_0164	GATGCTCCAGGACGTTGTTGA	21	588	11	0.702268	-6.122	Essential	Essential	TB18.5	SRPBCC family protein	rev	194042	g4	g-00964	Unknown	Hypothetical protein
RVBD_0164	GCGAGATGCTCCAGGACGTTGT	22	651	15	0.568095	-6.122	Essential	Essential	TB18.5	SRPBCC family protein	rev	194045	g5	g-00965	Unknown	Hypothetical protein
RVBD_0164	GCTTGAGATTTTCGGCGAGATGCT	24	344	14	0.592246	-6.122	Essential	Essential	TB18.5	SRPBCC family protein	rev	194057	g6	g-00966	Unknown	Hypothetical protein
RVBD_0165c	GCGCCCATATAGCGCGCGGCAT	22	440	NA	NA	1.489	NonEssential	NonEssential	mce1R	GntR family transcriptional regulator	fwd	194320	g1	g-00967	Fatty Acids, Lipids, and Isoprenoids	Lipids
RVBD_0165c	GCCCATATAGCGCGCGGCATTAAG	24	834	10	0.760888	1.489	NonEssential	NonEssential	mce1R	GntR family transcriptional regulator	fwd	194324	g2	g-00968	Fatty Acids, Lipids, and Isoprenoids	Lipids
RVBD_0165c	GCTCGCTTTGTTGAAGACGCG	21	271	NA	NA	1.489	NonEssential	NonEssential	mce1R	GntR family transcriptional regulator	fwd	194372	g3	g-00969	Fatty Acids, Lipids, and Isoprenoids	Lipids
RVBD_0165c	GTTCTTGGGCAATGGTGGCCTGCAG	25	683	2	0.980439	1.489	NonEssential	NonEssential	mce1R	GntR family transcriptional regulator	fwd	194528	g4	g-00970	Fatty Acids, Lipids, and Isoprenoids	Lipids
RVBD_0165c	ACCATCCCCTCACCGCGCAGTT	22	953	NA	NA	1.489	NonEssential	NonEssential	mce1R	GntR family transcriptional regulator	fwd	194620	g5	g-00971	Fatty Acids, Lipids, and Isoprenoids	Lipids
RVBD_0165c	GTCGGACAACTGTGCCCGGCGCA	23	500	6	0.937702	1.489	NonEssential	NonEssential	mce1R	GntR family transcriptional regulator	fwd	194770	g6	g-00972	Fatty Acids, Lipids, and Isoprenoids	Lipids
RVBD_0166	GGCGATTTCGGTTGGGGTGAG	21	441	5	0.918278	0.503	NonEssential	NonEssential	fadD5	fatty-acid--CoA ligase FadD5	rev	195318	g1	g-00973	Fatty Acids, Lipids, and Isoprenoids	Fatty acids
RVBD_0166	ACCGCCTGCCACTGCGCGGGAA	22	1271	2	0.951856	0.503	NonEssential	NonEssential	fadD5	fatty-acid--CoA ligase FadD5	rev	195832	g2	g-00974	Fatty Acids, Lipids, and Isoprenoids	Fatty acids
RVBD_0166	ATGCGGCCAGTATCTGGGTTT	21	1137	5	0.919921	0.503	NonEssential	NonEssential	fadD5	fatty-acid--CoA ligase FadD5	rev	195964	g3	g-00975	Fatty Acids, Lipids, and Isoprenoids	Fatty acids
RVBD_0166	GAGTCCATACGAACCAGATCC	21	306	1	0.954478	0.503	NonEssential	NonEssential	fadD5	fatty-acid--CoA ligase FadD5	rev	196229	g4	g-00976	Fatty Acids, Lipids, and Isoprenoids	Fatty acids
RVBD_0166	ACTTCGGCGATGTCGGGATGGCTGG	25	1441	7	0.914333	0.503	NonEssential	NonEssential	fadD5	fatty-acid--CoA ligase FadD5	rev	196342	g5	g-00977	Fatty Acids, Lipids, and Isoprenoids	Fatty acids
RVBD_0166	GTTTTCCCTTCTCTCCGTGAAACCAGCTGAT	31	420	NA	NA	0.503	NonEssential	NonEssential	fadD5	fatty-acid--CoA ligase FadD5	rev	196610	g6	g-00978	Fatty Acids, Lipids, and Isoprenoids	Fatty acids
RVBD_0167	GCCTTTCCAGTCAGCACACACATGCG	26	450	NA	NA	-0.595	NonEssential	NonEssential	yrbE1A	ABC transporter permease	rev	196937	g1	g-00979	Stress Response, Defense and Virulence	Invasion and intracellular resistance
RVBD_0167	ACTGCAGAATGAACTCGCGCCA	22	766	NA	NA	-0.595	NonEssential	NonEssential	yrbE1A	ABC transporter permease	rev	196985	g2	g-00980	Stress Response, Defense and Virulence	Invasion and intracellular resistance
RVBD_0167	ACCCGCATGATGAACCAGCACT	22	1134	1	0.970818	-0.595	NonEssential	NonEssential	yrbE1A	ABC transporter permease	rev	197004	g3	g-00981	Stress Response, Defense and Virulence	Invasion and intracellular resistance
RVBD_0167	GTCTGCCGCGCCGAACTGGGCCA	23	798	1	0.989758	-0.595	NonEssential	NonEssential	yrbE1A	ABC transporter permease	rev	197097	g4	g-00982	Stress Response, Defense and Virulence	Invasion and intracellular resistance
RVBD_0167	AGCCGTTGAGCAGCGTGGCGA	21	537	11	0.700625	-0.595	NonEssential	NonEssential	yrbE1A	ABC transporter permease	rev	197325	g5	g-00983	Stress Response, Defense and Virulence	Invasion and intracellular resistance
RVBD_0167	ACGTTCTGCAGATAGACACCGA	22	875	2	0.962098	-0.595	NonEssential	NonEssential	yrbE1A	ABC transporter permease	rev	197382	g6	g-00984	Stress Response, Defense and Virulence	Invasion and intracellular resistance
RVBD_0168	ACGAAGGTTGGCGACCGCCCG	21	1084	6	0.883582	-0.162	NonEssential	NonEssential	yrbE1B	ABC transporter permease	rev	197694	g1	g-00985	Stress Response, Defense and Virulence	Invasion and intracellular resistance
RVBD_0168	GCGCACGTTGATCAGTGCGGC	21	666	7	0.879651	-0.162	NonEssential	NonEssential	yrbE1B	ABC transporter permease	rev	197994	g2	g-00986	Stress Response, Defense and Virulence	Invasion and intracellular resistance
RVBD_0168	GCCCGGCCATGATCCGGGTGGAGG	24	591	2	0.953575	-0.162	NonEssential	NonEssential	yrbE1B	ABC transporter permease	rev	198154	g3	g-00987	Stress Response, Defense and Virulence	Invasion and intracellular resistance
RVBD_0168	ACCGTGGTGGTGATCTGCGGGGA	23	1201	NA	NA	-0.162	NonEssential	NonEssential	yrbE1B	ABC transporter permease	rev	198228	g4	g-00988	Stress Response, Defense and Virulence	Invasion and intracellular resistance
RVBD_0168	ATCGCAGTGATGATGAGGGCCTC	23	1044	3	0.981059	-0.162	NonEssential	NonEssential	yrbE1B	ABC transporter permease	rev	198333	g5	g-00989	Stress Response, Defense and Virulence	Invasion and intracellular resistance
RVBD_0168	AACGACCTGCACCGAGACCAA	21	951	2	0.945757	-0.162	NonEssential	NonEssential	yrbE1B	ABC transporter permease	rev	198447	g6	g-00990	Stress Response, Defense and Virulence	Invasion and intracellular resistance
RVBD_0169	ATCACCAAACCCGCACGAGCGG	22	33	11	0.716965	0.135	NonEssential	NonEssential	mce1A	MCE family protein	rev	198683	g1	g-00991	Stress Response, Defense and Virulence	Invasion and intracellular resistance
RVBD_0169	GCATCCGCGAATTGAGGTCAT	21	233	7	0.881294	0.135	NonEssential	NonEssential	mce1A	MCE family protein	rev	199124	g2	g-00992	Stress Response, Defense and Virulence	Invasion and intracellular resistance
RVBD_0169	GGGCGGTGGTCACCGAACTGT	21	1512	2	0.944114	0.135	NonEssential	NonEssential	mce1A	MCE family protein	rev	199229	g3	g-00993	Stress Response, Defense and Virulence	Invasion and intracellular resistance
RVBD_0169	ATCGTAGAAGTTGCGGATCGT	21	1198	7	0.854375	0.135	NonEssential	NonEssential	mce1A	MCE family protein	rev	199423	g4	g-00994	Stress Response, Defense and Virulence	Invasion and intracellular resistance
RVBD_0169	GCTTTAGCGAGCGGATCGGCATC	23	287	3	0.979416	0.135	NonEssential	NonEssential	mce1A	MCE family protein	rev	199441	g5	g-00995	Stress Response, Defense and Virulence	Invasion and intracellular resistance
RVBD_0169	GGCTAACGCCAGGGGAGACAA	21	165	13	0.680141	0.135	NonEssential	NonEssential	mce1A	MCE family protein	rev	199537	g6	g-00996	Stress Response, Defense and Virulence	Invasion and intracellular resistance
RVBD_0170	AATCACGATGATCATCACCGT	21	943	7	0.854375	0.61	NonEssential	NonEssential	mce1B	virulence factor Mce family protein	rev	199953	g1	g-00997	Stress Response, Defense and Virulence	Invasion and intracellular resistance
RVBD_0170	ACGTACCGGTTACCGATCAGG	21	688	4	0.922298	0.61	NonEssential	NonEssential	mce1B	virulence factor Mce family protein	rev	200195	g2	g-00998	Stress Response, Defense and Virulence	Invasion and intracellular resistance
RVBD_0170	GTTTATGGTGCCACCTTGCCC	21	464	6	0.893824	0.61	NonEssential	NonEssential	mce1B	virulence factor Mce family protein	rev	200403	g3	g-00999	Stress Response, Defense and Virulence	Invasion and intracellular resistance
RVBD_0170	GCTGGTCAGTTGCGCGGTCTGGT	23	1131	8	0.801481	0.61	NonEssential	NonEssential	mce1B	virulence factor Mce family protein	rev	200434	g4	g-01000	Stress Response, Defense and Virulence	Invasion and intracellular resistance
RVBD_0170	GAGGTCGCAGAGGTAGAAGTT	21	1076	5	0.919921	0.61	NonEssential	NonEssential	mce1B	virulence factor Mce family protein	rev	200823	g5	g-01001	Stress Response, Defense and Virulence	Invasion and intracellular resistance
RVBD_0170	ACTTGATCTGGAGGTCGCAGAG	22	648	3	0.951877	0.61	NonEssential	NonEssential	mce1B	virulence factor Mce family protein	rev	200832	g6	g-01002	Stress Response, Defense and Virulence	Invasion and intracellular resistance
RVBD_0170;RVBD_0171	ACGGGTAGGTGCACGCCGCAA	21	959	NA	NA	NA	unknown				fwd	200930	g1	g-01003	NA	NA
RVBD_0171	GCCGTAGTAGCTCGGCTTTGCGA	23	922	11	0.746147	0.519	NonEssential	NonEssential	mce1C	MCE family protein	rev	201039	g1	g-01004	Stress Response, Defense and Virulence	Invasion and intracellular resistance
RVBD_0171	GGATGCGGCCTTGGTGACGTC	21	1021	7	0.879651	0.519	NonEssential	NonEssential	mce1C	MCE family protein	rev	201350	g2	g-01005	Stress Response, Defense and Virulence	Invasion and intracellular resistance
RVBD_0171	GTCGCGCTTGCCGATGGTGTC	21	638	7	0.879651	0.519	NonEssential	NonEssential	mce1C	MCE family protein	rev	201479	g3	g-01006	Stress Response, Defense and Virulence	Invasion and intracellular resistance
RVBD_0171	GATAAGGTTTTGCACCTGGGC	21	129	2	0.945757	0.519	NonEssential	NonEssential	mce1C	MCE family protein	rev	201668	g4	g-01007	Stress Response, Defense and Virulence	Invasion and intracellular resistance
RVBD_0171	ATGCCGGCAGCCCGGCGCTGCG	22	1146	3	0.924957	0.519	NonEssential	NonEssential	mce1C	MCE family protein	rev	201938	g5	g-01008	Stress Response, Defense and Virulence	Invasion and intracellular resistance
RVBD_0171	ACGTCGCGACATCCAGCGGCGC	22	372	5	0.926019	0.519	NonEssential	NonEssential	mce1C	MCE family protein	rev	202175	g6	g-01009	Stress Response, Defense and Virulence	Invasion and intracellular resistance
RVBD_0171;RVBD_0172	GTGACGGGAGGTAGCGAGAAT	21	898	NA	NA	NA	unknown				fwd	202474	g1	g-01010	NA	NA
RVBD_0172	GCACCTTGTACTTGTTCTGGTA	22	432	5	0.909341	0.71	NonEssential	NonEssential	mce1D	virulence factor Mce family protein	rev	202744	g1	g-01011	Stress Response, Defense and Virulence	Invasion and intracellular resistance
RVBD_0172	GCGCCAGGCTGCGTACCACCGC	22	1046	3	0.941636	0.71	NonEssential	NonEssential	mce1D	virulence factor Mce family protein	rev	203104	g2	g-01012	Stress Response, Defense and Virulence	Invasion and intracellular resistance
RVBD_0172	GTCAGCACCTCGCGGTTCTTGGC	23	966	7	0.925173	0.71	NonEssential	NonEssential	mce1D	virulence factor Mce family protein	rev	203281	g3	g-01013	Stress Response, Defense and Virulence	Invasion and intracellular resistance
RVBD_0172	GTTAATGTTCGCCGCCAGCGT	21	206	6	0.893824	0.71	NonEssential	NonEssential	mce1D	virulence factor Mce family protein	rev	203395	g4	g-01014	Stress Response, Defense and Virulence	Invasion and intracellular resistance
RVBD_0172	GGGTTGGCGAAATTCGTGAAC	21	340	5	0.919921	0.71	NonEssential	NonEssential	mce1D	virulence factor Mce family protein	rev	203460	g5	g-01015	Stress Response, Defense and Virulence	Invasion and intracellular resistance
RVBD_0172	GTGCTGGCCACGTTCAGGCCGA	22	719	5	0.934618	0.71	NonEssential	NonEssential	mce1D	virulence factor Mce family protein	rev	203603	g6	g-01016	Stress Response, Defense and Virulence	Invasion and intracellular resistance
RVBD_0173	AACTCAGCAAGAGTGCGAGCA	21	724	NA	NA	0.696	NonEssential	NonEssential	lprK	virulence factor Mce family protein	rev	204130	g1	g-01017	Stress Response, Defense and Virulence	lipoprotein
RVBD_0173	GTCTGCTCGGTGGTGGGATAGGC	23	583	13	0.725663	0.696	NonEssential	NonEssential	lprK	virulence factor Mce family protein	rev	204501	g2	g-01018	Stress Response, Defense and Virulence	lipoprotein
RVBD_0173	GTCGGTGAAGGTGTCGAGCTTGC	23	1271	2	0.989636	0.696	NonEssential	NonEssential	lprK	virulence factor Mce family protein	rev	204640	g3	g-01019	Stress Response, Defense and Virulence	lipoprotein
RVBD_0173	ACTGGCTGAGCCGGCCTACCGCA	23	890	6	0.937702	0.696	NonEssential	NonEssential	lprK	virulence factor Mce family protein	rev	204830	g4	g-01020	Stress Response, Defense and Virulence	lipoprotein
RVBD_0173	GTGTCGACGTCAAAGGGCTGGG	22	810	8	0.772299	0.696	NonEssential	NonEssential	lprK	virulence factor Mce family protein	rev	204979	g5	g-01021	Stress Response, Defense and Virulence	lipoprotein
RVBD_0173	GCTCGAGGGCGCGCAACGCACC	22	269	1	0.960577	0.696	NonEssential	NonEssential	lprK	virulence factor Mce family protein	rev	205104	g6	g-01022	Stress Response, Defense and Virulence	lipoprotein
RVBD_0174	GCCCTTGGTGATGGTCTGTCCGGA	24	549	3	0.951953	0.767	NonEssential	NonEssential	mce1F	virulence factor Mce family protein	rev	205595	g1	g-01023	Stress Response, Defense and Virulence	Invasion and intracellular resistance
RVBD_0174	GCTCCACGCCGGCGTGGTAGCGCT	24	305	11	0.710085	0.767	NonEssential	NonEssential	mce1F	virulence factor Mce family protein	rev	206055	g2	g-01024	Stress Response, Defense and Virulence	Invasion and intracellular resistance
RVBD_0174	GAGACCGCCACTCCGATGCAG	21	599	2	0.944114	0.767	NonEssential	NonEssential	mce1F	virulence factor Mce family protein	rev	206208	g3	g-01025	Stress Response, Defense and Virulence	Invasion and intracellular resistance
RVBD_0174	GCCGGAGACCGCCACTCCGATG	22	825	6	0.899922	0.767	NonEssential	NonEssential	mce1F	virulence factor Mce family protein	rev	206211	g4	g-01026	Stress Response, Defense and Virulence	Invasion and intracellular resistance
RVBD_0174	GCGCTCCAGGTGCCGGGCAGG	21	390	1	0.927558	0.767	NonEssential	NonEssential	mce1F	virulence factor Mce family protein	rev	206436	g5	g-01027	Stress Response, Defense and Virulence	Invasion and intracellular resistance
RVBD_0174	GCAGGGTTCAGCTGGCCGGCG	21	660	11	0.692026	0.767	NonEssential	NonEssential	mce1F	virulence factor Mce family protein	rev	206763	g6	g-01028	Stress Response, Defense and Virulence	Invasion and intracellular resistance
RVBD_0175	GCCGCTCGACGAGGGCCTGTTC	22	1560	NA	NA	-0.38	NonEssential	NonEssential	RVBD0175	membrane protein	rev	206929	g1	g-01029	Stress Response, Defense and Virulence	Invasion and intracellular resistance
RVBD_0175	GCGCCAAGGCCACCGGCCAACG	22	395	15	0.557854	-0.38	NonEssential	NonEssential	RVBD0175	membrane protein	rev	207005	g2	g-01030	Stress Response, Defense and Virulence	Invasion and intracellular resistance
RVBD_0175	ATCTTCTGCATGCTAGCCGACATCGCC	27	517	NA	NA	-0.38	NonEssential	NonEssential	RVBD0175	membrane protein	rev	207144	g3	g-01031	Stress Response, Defense and Virulence	Invasion and intracellular resistance
RVBD_0175	GCTGGCCGCTTGATACGCCTCGA	23	459	11	0.746147	-0.38	NonEssential	NonEssential	RVBD0175	membrane protein	rev	207230	g4	g-01032	Stress Response, Defense and Virulence	Invasion and intracellular resistance
RVBD_0175	ACACCTTGACCCGGAGCGCCA	21	1094	7	0.879651	-0.38	NonEssential	NonEssential	RVBD0175	membrane protein	rev	207326	g5	g-01033	Stress Response, Defense and Virulence	Invasion and intracellular resistance
RVBD_0175	ACCCGAAGACGGTAGCCGACTTCA	24	1483	NA	NA	-0.38	NonEssential	NonEssential	RVBD0175	membrane protein	rev	207369	g6	g-01034	Stress Response, Defense and Virulence	Invasion and intracellular resistance
RVBD_0176	ACAACCGGTTAACGGCCAGAA	21	686	1	0.954478	0.677	NonEssential	NonEssential	RVBD0176	RDD family protein	rev	207661	g1	g-01035	Stress Response, Defense and Virulence	Invasion and intracellular resistance
RVBD_0176	ACAACAACCGGTTAACGGCCA	21	537	13	0.681784	0.677	NonEssential	NonEssential	RVBD0176	RDD family protein	rev	207664	g2	g-01036	Stress Response, Defense and Virulence	Invasion and intracellular resistance
RVBD_0176	GCAACAACAACCGGTTAACGG	21	422	3	0.935537	0.677	NonEssential	NonEssential	RVBD0176	RDD family protein	rev	207667	g3	g-01037	Stress Response, Defense and Virulence	Invasion and intracellular resistance
RVBD_0176	ACCAAGTGCGCCAAATCCCGGA	22	862	NA	NA	0.677	NonEssential	NonEssential	RVBD0176	RDD family protein	rev	207781	g4	g-01038	Stress Response, Defense and Virulence	Invasion and intracellular resistance
RVBD_0176	ACCGCGTTCACCCTGCATGAACA	23	1185	11	0.74779	0.677	NonEssential	NonEssential	RVBD0176	RDD family protein	rev	208270	g5	g-01039	Stress Response, Defense and Virulence	Invasion and intracellular resistance
RVBD_0176	GCGCCATTGCCCGCGCGATTT	21	946	6	0.89218	0.677	NonEssential	NonEssential	RVBD0176	RDD family protein	rev	208344	g6	g-01040	Stress Response, Defense and Virulence	Invasion and intracellular resistance
RVBD_0177	ACGGTTCGATTGACTGCGGGG	21	433	NA	NA	0.518	NonEssential	NonEssential	RVBD0177	mce1 operon protein	rev	208461	g1	g-01041	Stress Response, Defense and Virulence	Invasion and intracellular resistance
RVBD_0177	GCGCTGCTCGCTGGTGCGATTC	22	755	NA	NA	0.518	NonEssential	NonEssential	RVBD0177	mce1 operon protein	rev	208574	g2	g-01042	Stress Response, Defense and Virulence	Invasion and intracellular resistance
RVBD_0177	GTCATGAAAGATCGGACATCAC	22	383	11	0.691689	0.518	NonEssential	NonEssential	RVBD0177	mce1 operon protein	rev	208617	g3	g-01043	Stress Response, Defense and Virulence	Invasion and intracellular resistance
RVBD_0177	GCGAAGTCGCCCGTGGCGTGGG	22	824	NA	NA	0.518	NonEssential	NonEssential	RVBD0177	mce1 operon protein	rev	208695	g4	g-01044	Stress Response, Defense and Virulence	Invasion and intracellular resistance
RVBD_0177	GTTCCACCCCGGAGATGCGAA	21	754	8	0.755959	0.518	NonEssential	NonEssential	RVBD0177	mce1 operon protein	rev	208752	g5	g-01045	Stress Response, Defense and Virulence	Invasion and intracellular resistance
RVBD_0177	GTTCCACCTCTGTACGCCCGCGT	23	802	7	0.925173	0.518	NonEssential	NonEssential	RVBD0177	mce1 operon protein	rev	208794	g6	g-01046	Stress Response, Defense and Virulence	Invasion and intracellular resistance
RVBD_0177;RVBD_0178	AGGAAGGTAACGAGTGGAAGA	21	289	NA	NA	NA	unknown				fwd	208943	g1	g-01047	NA	NA
RVBD_0177;RVBD_0178	GACTTTTGGGTCAGATCACCG	21	259	NA	NA	NA	unknown				rev	208959	g2	g-01048	NA	NA
RVBD_0177;RVBD_0178	ACGGACTTTTGGGTCAGATCA	21	299	6	0.866904	NA	unknown				rev	208962	g3	g-01049	NA	NA
RVBD_0178	GTCTTGCCCGTGTCTTGCCGCCC	23	482	NA	NA	0.521	NonEssential	NonEssential	RVBD0178	Mce associated membrane protein	rev	209130	g1	g-01050	Stress Response, Defense and Virulence	Invasion and intracellular resistance
RVBD_0178	ATCCCGGCCGCTCAGCGATTCCACG	25	1679	NA	NA	0.521	NonEssential	NonEssential	RVBD0178	Mce associated membrane protein	rev	209478	g2	g-01051	Stress Response, Defense and Virulence	Invasion and intracellular resistance
RVBD_0178	ATCCCGGCCGCTCAGCGATTCC	22	527	NA	NA	0.521	NonEssential	NonEssential	RVBD0178	Mce associated membrane protein	rev	209481	g3	g-01052	Stress Response, Defense and Virulence	Invasion and intracellular resistance
RVBD_0178	GTGTTGGTGTAGACGATGGCA	21	702	NA	NA	0.521	NonEssential	NonEssential	RVBD0178	Mce associated membrane protein	rev	209508	g4	g-01053	Stress Response, Defense and Virulence	Invasion and intracellular resistance
RVBD_0178	GGTAGGACAGATACTTCAATG	21	518	16	0.524445	0.521	NonEssential	NonEssential	RVBD0178	Mce associated membrane protein	rev	209564	g5	g-01054	Stress Response, Defense and Virulence	Invasion and intracellular resistance
RVBD_0178	ATAACGCTTCATGAACAGCCG	21	433	14	0.547268	0.521	NonEssential	NonEssential	RVBD0178	Mce associated membrane protein	rev	209584	g6	g-01055	Stress Response, Defense and Virulence	Invasion and intracellular resistance
RVBD_0179c	ACATGCCCCCGGTATCACGGC	21	365	7	0.879651	0.922	NonEssential	NonEssential	lprO	phosphodiester glycosidase family protein	fwd	209819	g1	g-01056	Stress Response, Defense and Virulence	lipoprotein
RVBD_0179c	GCCGATGACCCCCCGCCGTCGA	22	167	1	0.960577	0.922	NonEssential	NonEssential	lprO	phosphodiester glycosidase family protein	fwd	209852	g2	g-01057	Stress Response, Defense and Virulence	lipoprotein
RVBD_0179c	GTCCGGGGTGTAGTTGCCGCC	21	532	6	0.883582	0.922	NonEssential	NonEssential	lprO	phosphodiester glycosidase family protein	fwd	209922	g3	g-01058	Stress Response, Defense and Virulence	lipoprotein
RVBD_0179c	AAACATACGGTGCACCACCGA	21	703	6	0.893824	0.922	NonEssential	NonEssential	lprO	phosphodiester glycosidase family protein	fwd	210146	g4	g-01059	Stress Response, Defense and Virulence	lipoprotein
RVBD_0179c	GAGCTCCACAACTCATTTCCT	21	884	5	0.893001	0.922	NonEssential	NonEssential	lprO	phosphodiester glycosidase family protein	fwd	210190	g5	g-01060	Stress Response, Defense and Virulence	lipoprotein
RVBD_0179c	GCCCCCCTTTTGTCCGCGAACGTC	24	451	3	0.951953	0.922	NonEssential	NonEssential	lprO	phosphodiester glycosidase family protein	fwd	210339	g6	g-01061	Stress Response, Defense and Virulence	lipoprotein
RVBD_0180c	ATCTCGACCGCTCCCGGAATTCG	23	1335	6	0.937702	0.788	NonEssential	NonEssential	RVBD0180c	YhgE/Pip domain-containing protein	fwd	210988	g1	g-01062	Unknown	Hypothetical protein
RVBD_0180c	ATCGGCTCGAATTGAGCCAACCA	23	671	6	0.939346	0.788	NonEssential	NonEssential	RVBD0180c	YhgE/Pip domain-containing protein	fwd	211168	g2	g-01063	Unknown	Hypothetical protein
RVBD_0180c	GCTCGAATTGAGCCAACCAGCG	22	687	7	0.897635	0.788	NonEssential	NonEssential	RVBD0180c	YhgE/Pip domain-containing protein	fwd	211171	g3	g-01064	Unknown	Hypothetical protein
RVBD_0180c	ACCGCCCACTTGACCAACAGCGT	23	1029	6	0.937702	0.788	NonEssential	NonEssential	RVBD0180c	YhgE/Pip domain-containing protein	fwd	211447	g4	g-01065	Unknown	Hypothetical protein
RVBD_0180c	GCCCCGAAGTCCCGTAGCTGCGA	23	860	3	0.979416	0.788	NonEssential	NonEssential	RVBD0180c	YhgE/Pip domain-containing protein	fwd	211897	g5	g-01066	Unknown	Hypothetical protein
RVBD_0180c	ACGTGGTGGCGATCGGTGCCAT	22	807	2	0.960455	0.788	NonEssential	NonEssential	RVBD0180c	YhgE/Pip domain-containing protein	fwd	212170	g6	g-01067	Unknown	Hypothetical protein
RVBD_0181c	GCCGTAGGCGACGAACAGATG	21	494	6	0.89218	1.259	NonEssential	NonEssential	RVBD0181c	pirin family protein	fwd	212442	g1	g-01068	Unknown	Hypothetical protein
RVBD_0181c	ATCTGCACGAAATGCACCGGCTCG	24	1471	NA	NA	1.259	NonEssential	NonEssential	RVBD0181c	pirin family protein	fwd	212674	g2	g-01069	Unknown	Hypothetical protein
RVBD_0181c	ACGAAATGCACCGGCTCGGTA	21	456	1	0.954478	1.259	NonEssential	NonEssential	RVBD0181c	pirin family protein	fwd	212677	g3	g-01070	Unknown	Hypothetical protein
RVBD_0181c	ATAGATCACTCCGCTATTGCCG	22	388	4	0.938639	1.259	NonEssential	NonEssential	RVBD0181c	pirin family protein	fwd	212764	g4	g-01071	Unknown	Hypothetical protein
RVBD_0181c	ATTTGGTCGTCGTTGTTCACCA	22	634	13	0.671204	1.259	NonEssential	NonEssential	RVBD0181c	pirin family protein	fwd	212879	g5	g-01072	Unknown	Hypothetical protein
RVBD_0181c	GGGATCGTAGTGGTCGCCGAA	21	551	7	0.879651	1.259	NonEssential	NonEssential	RVBD0181c	pirin family protein	fwd	212925	g6	g-01073	Unknown	Hypothetical protein
RVBD_0182c	GCGAATCGGGCAGGCCGAATTT	22	988	10	0.759169	1.011	NonEssential	NonEssential	sigG	sigma-70 family RNA polymerase sigma factor SigG	fwd	213052	g1	g-01074	RNA Processing	Transcription
RVBD_0182c	ATTTCGGGAACAAGGTGGTGTC	22	398	6	0.910164	1.011	NonEssential	NonEssential	sigG	sigma-70 family RNA polymerase sigma factor SigG	fwd	213070	g2	g-01075	RNA Processing	Transcription
RVBD_0182c	GCAGCTGAGAGCGGGCCCGCT	21	652	NA	NA	1.011	NonEssential	NonEssential	sigG	sigma-70 family RNA polymerase sigma factor SigG	fwd	213462	g3	g-01076	RNA Processing	Transcription
RVBD_0182c	ATTTCCACTGCAGCACGTCGC	21	419	NA	NA	1.011	NonEssential	NonEssential	sigG	sigma-70 family RNA polymerase sigma factor SigG	fwd	213540	g4	g-01077	RNA Processing	Transcription
RVBD_0182c	ATTTCCACTGCAGCACGTCGCGCA	24	1381	NA	NA	1.011	NonEssential	NonEssential	sigG	sigma-70 family RNA polymerase sigma factor SigG	fwd	213543	g5	g-01078	RNA Processing	Transcription
RVBD_0182c	GCCGGTAGGGCTCGGTGTGGGC	22	552	3	0.941636	1.011	NonEssential	NonEssential	sigG	sigma-70 family RNA polymerase sigma factor SigG	fwd	213961	g6	g-01079	RNA Processing	Transcription
RVBD_0182c;RVBD_0183	AATGACTACCACCCGGACTGA	21	716	NA	NA	NA	unknown				fwd	214105	g1	g-01080	NA	NA
RVBD_0182c;RVBD_0183	ACCCGGACTGAACGGAATTTCG	22	1003	NA	NA	NA	unknown				fwd	214116	g2	g-01081	NA	NA
RVBD_0183	GCCCGAGCACGATGCGCTTGCAC	23	402	NA	NA	-0.813	NonEssential	NonEssential	RVBD0183	monoacylglycerol lipase	rev	214388	g1	g-01082	Fatty Acids, Lipids, and Isoprenoids	Lipids
RVBD_0183	GCAGGCCGGGCACCACGACGC	21	464	3	0.908617	-0.813	NonEssential	NonEssential	RVBD0183	monoacylglycerol lipase	rev	214549	g2	g-01083	Fatty Acids, Lipids, and Isoprenoids	Lipids
RVBD_0183	GCAGCGCGCGGCCAATCCCGG	21	1158	NA	NA	-0.813	NonEssential	NonEssential	RVBD0183	monoacylglycerol lipase	rev	214666	g3	g-01084	Fatty Acids, Lipids, and Isoprenoids	Lipids
RVBD_0183	GCGGCATGGTCTCGCCCACCT	21	747	NA	NA	-0.813	NonEssential	NonEssential	RVBD0183	monoacylglycerol lipase	rev	214690	g4	g-01085	Fatty Acids, Lipids, and Isoprenoids	Lipids
RVBD_0183	GGTCATCGGTGCCGTGCAGCA	21	767	NA	NA	-0.813	NonEssential	NonEssential	RVBD0183	monoacylglycerol lipase	rev	214744	g5	g-01086	Fatty Acids, Lipids, and Isoprenoids	Lipids
RVBD_0183	ACCAGGCGACGGCTGCCCTCGA	22	1075	16	0.557463	-0.813	NonEssential	NonEssential	RVBD0183	monoacylglycerol lipase	rev	214777	g6	g-01087	Fatty Acids, Lipids, and Isoprenoids	Lipids
RVBD_0184	GCAGCAGGGCTGCGATGCGGG	21	1525	11	0.692026	0.316	NonEssential	NonEssential	RVBD0184	DUF2786 domain-containing protein	rev	214989	g1	g-01088	Unknown	Hypothetical protein
RVBD_0184	GTTGTCGGTGCCTTCGGCCTGGC	23	442	15	0.595634	0.316	NonEssential	NonEssential	RVBD0184	DUF2786 domain-containing protein	rev	215010	g2	g-01089	Unknown	Hypothetical protein
RVBD_0184	GACCCGGGCGCCGAACGCCAG	21	809	6	0.866904	0.316	NonEssential	NonEssential	RVBD0184	DUF2786 domain-containing protein	rev	215420	g3	g-01090	Unknown	Hypothetical protein
RVBD_0184	GCTTCCTGCCGAGTCTGCTCT	21	615	NA	NA	0.316	NonEssential	NonEssential	RVBD0184	DUF2786 domain-containing protein	rev	215464	g4	g-01091	Unknown	Hypothetical protein
RVBD_0184	GCTCGCCAGGCGCCGCGCGCCTTA	24	284	10	0.750646	0.316	NonEssential	NonEssential	RVBD0184	DUF2786 domain-containing protein	rev	215572	g5	g-01092	Unknown	Hypothetical protein
RVBD_0184	GCTCGCCAGGCGCCGCGCGCCTT	23	94	12	0.714986	0.316	NonEssential	NonEssential	RVBD0184	DUF2786 domain-containing protein	rev	215573	g6	g-01093	Unknown	Hypothetical protein
RVBD_0185	ACCCTGGCACGCTGGGAATCCC	22	445	10	0.757526	-0.085	NonEssential	NonEssential	RVBD0185	TIGR04338 family metallohydrolase	rev	215735	g1	g-01094	Unknown	Hypothetical protein
RVBD_0185	GCCGCGTACACCCTGGCACGC	21	443	NA	NA	-0.085	NonEssential	NonEssential	RVBD0185	TIGR04338 family metallohydrolase	rev	215745	g2	g-01095	Unknown	Hypothetical protein
RVBD_0185	GGCCGCGTACACCCTGGCACG	21	457	17	0.508929	-0.085	NonEssential	NonEssential	RVBD0185	TIGR04338 family metallohydrolase	rev	215746	g3	g-01096	Unknown	Hypothetical protein
RVBD_0185	GGGCAGCGTCAACTGGGTACC	21	1302	7	0.879651	-0.085	NonEssential	NonEssential	RVBD0185	TIGR04338 family metallohydrolase	rev	215833	g4	g-01097	Unknown	Hypothetical protein
RVBD_0185	GTTCTGCCCTACCGCCGGTAGCG	23	203	18	0.494541	-0.085	NonEssential	NonEssential	RVBD0185	TIGR04338 family metallohydrolase	rev	215912	g5	g-01098	Unknown	Hypothetical protein
RVBD_0185	ACAAATGATGCGCCACTTCGT	21	715	NA	NA	-0.085	NonEssential	NonEssential	RVBD0185	TIGR04338 family metallohydrolase	rev	216077	g6	g-01099	Unknown	Hypothetical protein
RVBD_0186	GCCCCGGTCAGGCCGACCAACAG	23	814	1	0.989758	1.191	NonEssential	NonEssential	bglS	glycoside hydrolase family 3 protein	rev	216291	g1	g-01100	Carbohydrates	Polysaccharides
RVBD_0186	GTGGCACTCAACAACGGGTCC	21	476	5	0.918278	1.191	NonEssential	NonEssential	bglS	glycoside hydrolase family 3 protein	rev	216650	g2	g-01101	Carbohydrates	Polysaccharides
RVBD_0186	ATTGGTTTCGTTGCAGTTCAG	21	264	3	0.908617	1.191	NonEssential	NonEssential	bglS	glycoside hydrolase family 3 protein	rev	216738	g3	g-01102	Carbohydrates	Polysaccharides
RVBD_0186	ATTCCGACGGCAAACATCGACC	22	1219	8	0.773942	1.191	NonEssential	NonEssential	bglS	glycoside hydrolase family 3 protein	rev	217141	g4	g-01103	Carbohydrates	Polysaccharides
RVBD_0186	ACCGCCTCCGCCGGGTTGATG	21	1020	8	0.74736	1.191	NonEssential	NonEssential	bglS	glycoside hydrolase family 3 protein	rev	217505	g5	g-01104	Carbohydrates	Polysaccharides
RVBD_0186	GTGGCGTCTGACCGAGATCGAC	22	399	6	0.908521	1.191	NonEssential	NonEssential	bglS	glycoside hydrolase family 3 protein	rev	217827	g6	g-01105	Carbohydrates	Polysaccharides
RVBD_0186Ac	GCAGCGGTAGGCGTCACCGGCG	22	609	18	0.456761	0.131	NonEssential	Unknown	RVBD0186Ac	metallothionein MymT	fwd	218442	g1	g-01106	Unknown	Hypothetical protein
RVBD_0186Ac	GGCGTCACCGGCGCCAGCACA	21	540	NA	NA	0.131	NonEssential	Unknown	RVBD0186Ac	metallothionein MymT	fwd	218450	g2	g-01107	Unknown	Hypothetical protein
RVBD_0186Ac	GTCACCGGCGCCAGCACAGTGGC	23	338	NA	NA	0.131	NonEssential	Unknown	RVBD0186Ac	metallothionein MymT	fwd	218455	g3	g-01108	Unknown	Hypothetical protein
RVBD_0186Ac	GCCACAGCCCTCGTGGCTGCAGG	23	423	9	0.782476	0.131	NonEssential	Unknown	RVBD0186Ac	metallothionein MymT	fwd	218503	g4	g-01109	Unknown	Hypothetical protein
RVBD_0187	GATGGCACCGGCCAGCAGGCA	21	315	NA	NA	0.5	NonEssential	NonEssential	RVBD0187	O-methyltransferase	rev	218859	g1	g-01110	Protein Fate (folding, modification, targeting, degradation)	Protein targeting, sorting, translocation
RVBD_0187	GGATGGCACCGGCCAGCAGGC	21	897	12	0.686142	0.5	NonEssential	NonEssential	RVBD0187	O-methyltransferase	rev	218860	g2	g-01111	Protein Fate (folding, modification, targeting, degradation)	Protein targeting, sorting, translocation
RVBD_0187	GGCGCGCCTGGATGGCACCGG	21	1050	NA	NA	0.5	NonEssential	NonEssential	RVBD0187	O-methyltransferase	rev	218869	g3	g-01112	Protein Fate (folding, modification, targeting, degradation)	Protein targeting, sorting, translocation
RVBD_0187	AGCCACCGAGTGTGCCGATCT	21	1263	NA	NA	0.5	NonEssential	NonEssential	RVBD0187	O-methyltransferase	rev	218899	g4	g-01113	Protein Fate (folding, modification, targeting, degradation)	Protein targeting, sorting, translocation
RVBD_0187	ACTGCGTCGGCATCGTCGGAC	21	773	NA	NA	0.5	NonEssential	NonEssential	RVBD0187	O-methyltransferase	rev	219230	g5	g-01114	Protein Fate (folding, modification, targeting, degradation)	Protein targeting, sorting, translocation
RVBD_0187	GTCCGACGTGCCGCCACTGCG	21	573	NA	NA	0.5	NonEssential	NonEssential	RVBD0187	O-methyltransferase	rev	219245	g6	g-01115	Protein Fate (folding, modification, targeting, degradation)	Protein targeting, sorting, translocation
RVBD_0188	ATGCAGCCACATACAGGCCCG	21	838	NA	NA	-0.318	NonEssential	NonEssential	RVBD0188	SPW repeat protein	rev	219602	g1	g-01116	Unknown	Hypothetical protein
RVBD_0188	GCGAGAAAATGACCCACACAC	21	413	NA	NA	-0.318	NonEssential	NonEssential	RVBD0188	SPW repeat protein	rev	219767	g2	g-01117	Unknown	Hypothetical protein
RVBD_0188	GACCCCTGGTAGCACCCACGG	21	932	2	0.935516	-0.318	NonEssential	NonEssential	RVBD0188	SPW repeat protein	rev	219787	g3	g-01118	Unknown	Hypothetical protein
RVBD_0188	GCCAGCCGTCACCGCGACCCCTG	23	950	NA	NA	-0.318	NonEssential	NonEssential	RVBD0188	SPW repeat protein	rev	219800	g4	g-01119	Unknown	Hypothetical protein
RVBD_0188	GTGCGCATCCCGAAGTAGAAGC	22	713	14	0.590528	-0.318	NonEssential	NonEssential	RVBD0188	SPW repeat protein	rev	219869	g5	g-01120	Unknown	Hypothetical protein
RVBD_0188	GGCCCGCGTGCGCATCCCGAA	21	635	3	0.925295	-0.318	NonEssential	NonEssential	RVBD0188	SPW repeat protein	rev	219877	g6	g-01121	Unknown	Hypothetical protein
RVBD_0189c	ATTCGGCCGGATCGGCCAACACAT	24	544	7	0.899353	-7.985	Essential	Essential	ilvD	dihydroxy-acid dehydratase	fwd	220130	g1	g-01122	Amino Acids and Derivatives	Branched-chain amino acids
RVBD_0189c	GCCGGATCCGGTCGCCGTTGC	21	622	3	0.925295	-7.985	Essential	Essential	ilvD	dihydroxy-acid dehydratase	fwd	220175	g2	g-01123	Amino Acids and Derivatives	Branched-chain amino acids
RVBD_0189c	GCACAGGCCGGTGGTTCCACC	21	772	7	0.871053	-7.985	Essential	Essential	ilvD	dihydroxy-acid dehydratase	fwd	220248	g3	g-01124	Amino Acids and Derivatives	Branched-chain amino acids
RVBD_0189c	AGAACCGGCCGTCGGTCAGCA	21	942	7	0.879651	-7.985	Essential	Essential	ilvD	dihydroxy-acid dehydratase	fwd	220271	g4	g-01125	Amino Acids and Derivatives	Branched-chain amino acids
RVBD_0189c	GATCACCTCACGGGAAACCAG	21	705	3	0.935537	-7.985	Essential	Essential	ilvD	dihydroxy-acid dehydratase	fwd	221397	g5	g-01126	Amino Acids and Derivatives	Branched-chain amino acids
RVBD_0189c	GCTTGATGTCGGCGACCGTCGAG	23	544	6	0.937702	-7.985	Essential	Essential	ilvD	dihydroxy-acid dehydratase	fwd	221689	g6	g-01127	Amino Acids and Derivatives	Branched-chain amino acids
RVBD_0190	ACTGGTGACGGCGCTGATCTGGG	23	1501	7	0.925173	-0.823	NonEssential	NonEssential	RVBD0190	metal-sensitive transcriptional regulator	rev	221996	g1	g-01128	RNA Processing	Transcriptional regulator
RVBD_0190	ACGCAGTGGCTCAGGTGCTCGT	22	1527	15	0.566452	-0.823	NonEssential	NonEssential	RVBD0190	metal-sensitive transcriptional regulator	rev	222050	g2	g-01129	RNA Processing	Transcriptional regulator
RVBD_0190	GCCCCAGGACCGCCCTCGGCC	21	300	NA	NA	-0.823	NonEssential	NonEssential	RVBD0190	metal-sensitive transcriptional regulator	rev	222084	g3	g-01130	RNA Processing	Transcriptional regulator
RVBD_0190	GCCTCTGCCAGCTTGCCGTCAGCC	24	616	14	0.582005	-0.823	NonEssential	NonEssential	RVBD0190	metal-sensitive transcriptional regulator	rev	222102	g4	g-01131	RNA Processing	Transcriptional regulator
RVBD_0190	GTTTGCGCTTCAACACGCGGCGAT	24	747	10	0.760888	-0.823	NonEssential	NonEssential	RVBD0190	metal-sensitive transcriptional regulator	rev	222159	g5	g-01132	RNA Processing	Transcriptional regulator
RVBD_0191	ATCGCCGACAGCGCGCCCACTG	22	1601	8	0.7637	1.192	NonEssential	NonEssential	RVBD0191	Rv0191 family MFS efflux transporter	rev	222405	g1	g-01133	Membrane Transport	Multidrug efflux systems
RVBD_0191	GCCGCGACAAGGGCATACCAGG	22	852	NA	NA	1.192	NonEssential	NonEssential	RVBD0191	Rv0191 family MFS efflux transporter	rev	222474	g2	g-01134	Membrane Transport	Multidrug efflux systems
RVBD_0191	AGCACACTGACCTTGACCAGG	21	907	8	0.757602	1.192	NonEssential	NonEssential	RVBD0191	Rv0191 family MFS efflux transporter	rev	222946	g3	g-01135	Membrane Transport	Multidrug efflux systems
RVBD_0191	GTTCACCGAATGCCAGCGCGG	21	659	NA	NA	1.192	NonEssential	NonEssential	RVBD0191	Rv0191 family MFS efflux transporter	rev	223191	g4	g-01136	Membrane Transport	Multidrug efflux systems
RVBD_0191	GCCGCTACGCATCGCCGCCGATT	23	502	11	0.746147	1.192	NonEssential	NonEssential	RVBD0191	Rv0191 family MFS efflux transporter	rev	223296	g5	g-01137	Membrane Transport	Multidrug efflux systems
RVBD_0191	ACCCATCAAACCCGCCGACGCGG	23	15	11	0.746147	1.192	NonEssential	NonEssential	RVBD0191	Rv0191 family MFS efflux transporter	rev	223434	g6	g-01138	Membrane Transport	Multidrug efflux systems
RVBD_0192	GTACCTGAGTCGGGCTCATCCA	22	807	7	0.897635	0.56	NonEssential	NonEssential	RVBD0192	L,D-transpeptidase LdtMt4	rev	224114	g1	g-01139	Cell Envelope, Capsule and Slime layer	Peptidoglycan (Bacteria) or other polymers (Archaea)
RVBD_0192	GTTTACCGCGGTGTTGGCGGG	21	309	7	0.879651	0.56	NonEssential	NonEssential	RVBD0192	L,D-transpeptidase LdtMt4	rev	224159	g2	g-01140	Cell Envelope, Capsule and Slime layer	Peptidoglycan (Bacteria) or other polymers (Archaea)
RVBD_0192	GGCCACCAGCGAATCACCGGT	21	883	6	0.89218	0.56	NonEssential	NonEssential	RVBD0192	L,D-transpeptidase LdtMt4	rev	224213	g3	g-01141	Cell Envelope, Capsule and Slime layer	Peptidoglycan (Bacteria) or other polymers (Archaea)
RVBD_0192	GGACACCATGCCCATCGACAT	21	671	6	0.893824	0.56	NonEssential	NonEssential	RVBD0192	L,D-transpeptidase LdtMt4	rev	224300	g4	g-01142	Cell Envelope, Capsule and Slime layer	Peptidoglycan (Bacteria) or other polymers (Archaea)
RVBD_0192	GTTGACCGGGACCCCGTACGT	21	1163	13	0.680141	0.56	NonEssential	NonEssential	RVBD0192	L,D-transpeptidase LdtMt4	rev	224393	g5	g-01143	Cell Envelope, Capsule and Slime layer	Peptidoglycan (Bacteria) or other polymers (Archaea)
RVBD_0192	GTCACCGCTGCCGAAGTTGTC	21	743	7	0.879651	0.56	NonEssential	NonEssential	RVBD0192	L,D-transpeptidase LdtMt4	rev	224573	g6	g-01144	Cell Envelope, Capsule and Slime layer	Peptidoglycan (Bacteria) or other polymers (Archaea)
RVBD_0192;RVBD_0192A	AGGGAAAGCAATTATGTCGCG	21	639	NA	NA	NA	unknown				fwd	223612	g1	g-01145	NA	NA
RVBD_0192;RVBD_0192A	GAAAGCAATTATGTCGCGCTG	21	397	NA	NA	NA	unknown				fwd	223615	g2	g-01146	NA	NA
RVBD_0192;RVBD_0192A	GCTGGAAGCAGGGCTGGACGA	21	789	NA	NA	NA	unknown				fwd	223632	g3	g-01147	NA	NA
RVBD_0192;RVBD_0192A	GTCCGCCACGGCAACGCCAGCAC	23	683	11	0.737548	NA	unknown				rev	223690	g4	g-01148	NA	NA
RVBD_0192;RVBD_0192A	GCCCCGGGACCTCCGGGATCG	21	970	NA	NA	NA	unknown				rev	223730	g5	g-01149	NA	NA
RVBD_0192;RVBD_0192A	GCCCCCGGGGCCCCGGGACCT	21	137	NA	NA	NA	unknown				rev	223739	g6	g-01150	NA	NA
RVBD_0193c	ACTGTAGGCGGCGTCGACCGC	21	1307	3	0.925295	1.187	NonEssential	NonEssential	RVBD0193c	hypothetical protein	fwd	224832	g1	g-01151	Unknown	Hypothetical protein
RVBD_0193c	GCATCAGGCGCCAGATCAGGTC	22	263	7	0.895992	1.187	NonEssential	NonEssential	RVBD0193c	hypothetical protein	fwd	225240	g2	g-01152	Unknown	Hypothetical protein
RVBD_0193c	ATTGTCGGCGACGCGGTGGAAAA	23	818	1	1	1.187	NonEssential	NonEssential	RVBD0193c	hypothetical protein	fwd	225587	g3	g-01153	Unknown	Hypothetical protein
RVBD_0193c	GCGAGCACTTCCGGAGGCGGT	21	894	6	0.883582	1.187	NonEssential	NonEssential	RVBD0193c	hypothetical protein	fwd	225624	g4	g-01154	Unknown	Hypothetical protein
RVBD_0193c	GGCGAGTTTATGGGTGCCGGG	21	624	6	0.89218	1.187	NonEssential	NonEssential	RVBD0193c	hypothetical protein	fwd	225852	g5	g-01155	Unknown	Hypothetical protein
RVBD_0193c	ATTCCGGGGCTTCGCCGCAGGTC	23	439	6	0.937702	1.187	NonEssential	NonEssential	RVBD0193c	hypothetical protein	fwd	226122	g6	g-01156	Unknown	Hypothetical protein
RVBD_0194	AGGTCGCCCCGGCGGCGGCGA	21	178	7	0.854375	0.412	NonEssential	NonEssential	RVBD0194	ABC transporter ATP-binding protein	rev	227066	g1	g-01157	Membrane Transport	Permease
RVBD_0194	GCGCCAGCAATGTCAGGCAGGC	22	644	3	0.950234	0.412	NonEssential	NonEssential	RVBD0194	ABC transporter ATP-binding protein	rev	227713	g2	g-01158	Membrane Transport	Permease
RVBD_0194	GATGTTTGCACCGATCGTTCC	21	621	7	0.881294	0.412	NonEssential	NonEssential	RVBD0194	ABC transporter ATP-binding protein	rev	228139	g3	g-01159	Membrane Transport	Permease
RVBD_0194	GACCGTCCCATGGGTCGGATC	21	653	7	0.879651	0.412	NonEssential	NonEssential	RVBD0194	ABC transporter ATP-binding protein	rev	229855	g4	g-01160	Membrane Transport	Permease
RVBD_0194	GCCACGGTGGCCTCATCCAGCA	22	1162	1	0.969175	0.412	NonEssential	NonEssential	RVBD0194	ABC transporter ATP-binding protein	rev	230180	g5	g-01161	Membrane Transport	Permease
RVBD_0194	GCGAATAGTGGCCCCCAGCAG	21	582	3	0.933894	0.412	NonEssential	NonEssential	RVBD0194	ABC transporter ATP-binding protein	rev	230372	g6	g-01162	Membrane Transport	Permease
RVBD_0195	GTGATCGTGGTGGCCAGCACGA	22	687	14	0.588885	-0.014	NonEssential	NonEssential	RVBD0195	response regulator transcription factor	rev	231036	g1	g-01163	RNA Processing	Transcriptional regulator
RVBD_0195	GCGGTGATCGTGGTGGCCAGCA	22	485	15	0.566452	-0.014	NonEssential	NonEssential	RVBD0195	response regulator transcription factor	rev	231039	g2	g-01164	RNA Processing	Transcriptional regulator
RVBD_0195	ATCCTTCTGCACGTCCTCGATCTGGC	26	1116	NA	NA	-0.014	NonEssential	NonEssential	RVBD0195	response regulator transcription factor	rev	231072	g3	g-01165	RNA Processing	Transcriptional regulator
RVBD_0195	ATCATCCGGAAAACTTGTTCAGC	23	1700	1	0.97308	-0.014	NonEssential	NonEssential	RVBD0195	response regulator transcription factor	rev	231146	g4	g-01166	RNA Processing	Transcriptional regulator
RVBD_0195	GGTCAACCCCAGCTTGATCAT	21	464	5	0.919921	-0.014	NonEssential	NonEssential	RVBD0195	response regulator transcription factor	rev	231164	g5	g-01167	RNA Processing	Transcriptional regulator
RVBD_0195	GGTGCGTGCTCAAGCCGTCCG	21	789	NA	NA	-0.014	NonEssential	NonEssential	RVBD0195	response regulator transcription factor	rev	231384	g6	g-01168	RNA Processing	Transcriptional regulator
RVBD_0196	ATAGCAGTTGGGTACGACCGCC	22	1051	6	0.910164	0.609	NonEssential	NonEssential	RVBD0196	TetR/AcrR family transcriptional regulator	rev	231780	g1	g-01169	RNA Processing	Transcriptional regulator
RVBD_0196	GCTCTCCGGCGTAATCGACGGCCTCGC	27	508	NA	NA	0.609	NonEssential	NonEssential	RVBD0196	TetR/AcrR family transcriptional regulator	rev	231802	g2	g-01170	RNA Processing	Transcriptional regulator
RVBD_0196	GATACTTGTCAATCAGCGCGT	21	547	NA	NA	0.609	NonEssential	NonEssential	RVBD0196	TetR/AcrR family transcriptional regulator	rev	231877	g3	g-01171	RNA Processing	Transcriptional regulator
RVBD_0196	AGCCGGCGCGAAAGTCGGTGC	21	517	NA	NA	0.609	NonEssential	NonEssential	RVBD0196	TetR/AcrR family transcriptional regulator	rev	231913	g4	g-01172	RNA Processing	Transcriptional regulator
RVBD_0196	GTCAGGTCGCGCCGCACCCGAG	22	539	9	0.753294	0.609	NonEssential	NonEssential	RVBD0196	TetR/AcrR family transcriptional regulator	rev	232138	g5	g-01173	RNA Processing	Transcriptional regulator
RVBD_0196	GCTCCTTTCGGGCAGCTCGGCCA	23	493	15	0.595634	0.609	NonEssential	NonEssential	RVBD0196	TetR/AcrR family transcriptional regulator	rev	232201	g6	g-01174	RNA Processing	Transcriptional regulator
RVBD_0197	GCCCTGTCCGCCGCCGCCGTA	21	481	3	0.908617	0.847	NonEssential	NonEssential	RVBD0197	molybdopterin oxidoreductase family protein	rev	232541	g1	g-01175	Unknown	Oxidoreductase
RVBD_0197	GGTAGCGCGACCCCAGTGCCT	21	618	2	0.935516	0.847	NonEssential	NonEssential	RVBD0197	molybdopterin oxidoreductase family protein	rev	232599	g2	g-01176	Unknown	Oxidoreductase
RVBD_0197	GCGCGTGTGACCGCCGTACAG	21	692	6	0.883582	0.847	NonEssential	NonEssential	RVBD0197	molybdopterin oxidoreductase family protein	rev	232673	g3	g-01177	Unknown	Oxidoreductase
RVBD_0197	GTCCACTCCGTGCACGTGCGCGG	23	389	2	0.981038	0.847	NonEssential	NonEssential	RVBD0197	molybdopterin oxidoreductase family protein	rev	232956	g4	g-01178	Unknown	Oxidoreductase
RVBD_0197	GTTGCGTGGAAACTCGAAATT	21	629	1	0.927558	0.847	NonEssential	NonEssential	RVBD0197	molybdopterin oxidoreductase family protein	rev	233528	g5	g-01179	Unknown	Oxidoreductase
RVBD_0197	ACGTGACCCCGGAGGGGCGCT	21	1007	1	0.944236	0.847	NonEssential	NonEssential	RVBD0197	molybdopterin oxidoreductase family protein	rev	233916	g6	g-01180	Unknown	Oxidoreductase
RVBD_0198c	ATCCGGACCCTGCGCTGCGGGT	22	1623	2	0.951856	1.466	NonEssential	NonEssential	zmp1	zinc metalloprotease Zmp1	fwd	234547	g1	g-01181	Protein Fate (folding, modification, targeting, degradation)	Protein degradation
RVBD_0198c	GTTCGCCATATTTGTGCCCAGCC	23	435	7	0.926816	1.466	NonEssential	NonEssential	zmp1	zinc metalloprotease Zmp1	fwd	234713	g2	g-01182	Protein Fate (folding, modification, targeting, degradation)	Protein degradation
RVBD_0198c	ATGGTGGCTGTAAAATCGCTGC	22	1564	6	0.910164	1.466	NonEssential	NonEssential	zmp1	zinc metalloprotease Zmp1	fwd	235112	g3	g-01183	Protein Fate (folding, modification, targeting, degradation)	Protein degradation
RVBD_0198c	GTGCGCCGGTAAGCGTGCGGCC	22	603	1	0.960577	1.466	NonEssential	NonEssential	zmp1	zinc metalloprotease Zmp1	fwd	235574	g4	g-01184	Protein Fate (folding, modification, targeting, degradation)	Protein degradation
RVBD_0198c	GCGCTCGACGGCTTCCTCGTC	21	431	6	0.883582	1.466	NonEssential	NonEssential	zmp1	zinc metalloprotease Zmp1	fwd	236243	g5	g-01185	Protein Fate (folding, modification, targeting, degradation)	Protein degradation
RVBD_0198c	GTCTCGGCGCGGTCGAACAGGCT	23	1241	6	0.937702	1.466	NonEssential	NonEssential	zmp1	zinc metalloprotease Zmp1	fwd	236360	g6	g-01186	Protein Fate (folding, modification, targeting, degradation)	Protein degradation
RVBD_0199	GTGTCGAGGCGATACCGTAGGT	22	650	7	0.897635	-0.331	NonEssential	NonEssential	RVBD0199	hypothetical protein	rev	236670	g1	g-01187	Unknown	Hypothetical protein
RVBD_0199	ACCCAGCACGACCGCGGCGACCG	23	448	18	0.485943	-0.331	NonEssential	NonEssential	RVBD0199	hypothetical protein	rev	236707	g2	g-01188	Unknown	Hypothetical protein
RVBD_0199	GTGCGGACCAGATCATCGCAC	21	1091	NA	NA	-0.331	NonEssential	NonEssential	RVBD0199	hypothetical protein	rev	236728	g3	g-01189	Unknown	Hypothetical protein
RVBD_0199	ACGGCCGTCCATTCAGCGGCGG	22	457	11	0.708367	-0.331	NonEssential	NonEssential	RVBD0199	hypothetical protein	rev	236797	g4	g-01190	Unknown	Hypothetical protein
RVBD_0199	GTTCTCACTGACCGACGTCGCGA	23	340	15	0.595634	-0.331	NonEssential	NonEssential	RVBD0199	hypothetical protein	rev	237088	g5	g-01191	Unknown	Hypothetical protein
RVBD_0199	ATTTCTCATCGAATCGACTCCAA	23	392	NA	NA	-0.331	NonEssential	NonEssential	RVBD0199	hypothetical protein	rev	237192	g6	g-01192	Unknown	Hypothetical protein
RVBD_0199;RVBD_0200	ATCTCCCGGTTGGAGTCGATTCGA	24	335	NA	NA	NA	unknown				fwd	237206	g1	g-01193	NA	NA
RVBD_0200	ACATCGAACACCACCAGCCGC	21	321	11	0.700625	-0.076	NonEssential	NonEssential	RVBD0200	hypothetical protein	rev	237220	g1	g-01194	Unknown	Hypothetical protein
RVBD_0200	AAACCCACCACAGGGGCCAGC	21	757	NA	NA	-0.076	NonEssential	NonEssential	RVBD0200	hypothetical protein	rev	237294	g2	g-01195	Unknown	Hypothetical protein
RVBD_0200	GTTACCGAATCACGACGCAACAG	23	504	3	0.981059	-0.076	NonEssential	NonEssential	RVBD0200	hypothetical protein	rev	237371	g3	g-01196	Unknown	Hypothetical protein
RVBD_0200	GCCGCCGAGATCGCGGCGGCGCA	23	38	6	0.912426	-0.076	NonEssential	NonEssential	RVBD0200	hypothetical protein	rev	237446	g4	g-01197	Unknown	Hypothetical protein
RVBD_0200	AGCGGCGGCCGGTGCGCTCGG	21	831	1	0.927558	-0.076	NonEssential	NonEssential	RVBD0200	hypothetical protein	rev	237581	g5	g-01198	Unknown	Hypothetical protein
RVBD_0200	GCCGGGAATGCTTTGGCTAACCC	23	781	1	0.998357	-0.076	NonEssential	NonEssential	RVBD0200	hypothetical protein	rev	237774	g6	g-01199	Unknown	Hypothetical protein
RVBD_0201c	ATCAACGCTCGCTAAGAGTCG	21	466	NA	NA	-0.151	NonEssential	NonEssential	RVBD0201c	hypothetical protein	fwd	237901	g1	g-01200	Unknown	Hypothetical protein
RVBD_0201c	GTTGCAGGCCAGAGCGGTCCA	21	667	13	0.680141	-0.151	NonEssential	NonEssential	RVBD0201c	hypothetical protein	fwd	238067	g2	g-01201	Unknown	Hypothetical protein
RVBD_0201c	GTCTAGGTGAGTACGGGCCCGGT	23	802	18	0.494541	-0.151	NonEssential	NonEssential	RVBD0201c	hypothetical protein	fwd	238133	g3	g-01202	Unknown	Hypothetical protein
RVBD_0201c	ATGCCGGTCGCCGGTATGCCCT	22	1162	14	0.588885	-0.151	NonEssential	NonEssential	RVBD0201c	hypothetical protein	fwd	238181	g4	g-01203	Unknown	Hypothetical protein
RVBD_0201c	GCCGAACGAATGGCGACGGTAGG	23	907	7	0.925173	-0.151	NonEssential	NonEssential	RVBD0201c	hypothetical protein	fwd	238302	g5	g-01204	Unknown	Hypothetical protein
RVBD_0202c	ACCGCTCCCGGATTCGCGTAAG	22	985	6	0.908521	0.506	NonEssential	NonEssential	mmpL11	RND transporter MmpL11	fwd	239450	g1	g-01205	Membrane Transport	Multidrug efflux systems
RVBD_0202c	GCTGTCGATCGAATGAAGCGC	21	673	5	0.919921	0.506	NonEssential	NonEssential	mmpL11	RND transporter MmpL11	fwd	239534	g2	g-01206	Membrane Transport	Multidrug efflux systems
RVBD_0202c	GAGCCCCCGTGCCCAGCCCCA	21	500	6	0.866904	0.506	NonEssential	NonEssential	mmpL11	RND transporter MmpL11	fwd	239564	g3	g-01207	Membrane Transport	Multidrug efflux systems
RVBD_0202c	ATCACCCACCCGACCCAGCGGGA	23	624	7	0.925173	0.506	NonEssential	NonEssential	mmpL11	RND transporter MmpL11	fwd	240218	g4	g-01208	Membrane Transport	Multidrug efflux systems
RVBD_0202c	GTCAGCATCGCAACCGCGACCG	22	672	1	0.969175	0.506	NonEssential	NonEssential	mmpL11	RND transporter MmpL11	fwd	240352	g5	g-01209	Membrane Transport	Multidrug efflux systems
RVBD_0202c	GCCGAAAACCGCAACCAGGACCA	23	599	1	0.998357	0.506	NonEssential	NonEssential	mmpL11	RND transporter MmpL11	fwd	240721	g6	g-01210	Membrane Transport	Multidrug efflux systems
RVBD_0203	GCGCCGGTCGCTGATGGTTCGG	22	686	15	0.557854	0.187	NonEssential	NonEssential	RVBD0203	hemophore	rev	241602	g1	g-01211	Cofactors, Vitamins, Prosthetic Groups	Tetrapyrroles
RVBD_0203	GCGTGCAGATCCGATGCGACC	21	573	NA	NA	0.187	NonEssential	NonEssential	RVBD0203	hemophore	rev	241801	g2	g-01212	Cofactors, Vitamins, Prosthetic Groups	Tetrapyrroles
RVBD_0203	GCCTGCAGGCCGCTGATCGGCAG	23	754	18	0.485943	0.187	NonEssential	NonEssential	RVBD0203	hemophore	rev	241862	g3	g-01213	Cofactors, Vitamins, Prosthetic Groups	Tetrapyrroles
RVBD_0203	ACCGATCGCCTGCAGGCCGCTGA	23	1743	NA	NA	0.187	NonEssential	NonEssential	RVBD0203	hemophore	rev	241869	g4	g-01214	Cofactors, Vitamins, Prosthetic Groups	Tetrapyrroles
RVBD_0204c	GGTGCTCTCGGTGCGGAACAT	21	1311	3	0.933894	-1.42	NonEssential	NonEssential	RVBD0204c	TIGR00374 family protein	fwd	242158	g1	g-01215	Cofactors, Vitamins, Prosthetic Groups	Tetrapyrroles
RVBD_0204c	GCTCTCGGTGCGGAACATGAA	21	528	7	0.881294	-1.42	NonEssential	NonEssential	RVBD0204c	TIGR00374 family protein	fwd	242161	g2	g-01216	Cofactors, Vitamins, Prosthetic Groups	Tetrapyrroles
RVBD_0204c	GAACGGGTTGTTCTTGGCGCC	21	620	6	0.89218	-1.42	NonEssential	NonEssential	RVBD0204c	TIGR00374 family protein	fwd	242686	g3	g-01217	Cofactors, Vitamins, Prosthetic Groups	Tetrapyrroles
RVBD_0204c	ACGGGTTGTTCTTGGCGCCCAG	22	739	1	0.969175	-1.42	NonEssential	NonEssential	RVBD0204c	TIGR00374 family protein	fwd	242689	g4	g-01218	Cofactors, Vitamins, Prosthetic Groups	Tetrapyrroles
RVBD_0204c	GCCCCAGATGCGTTGCTGACGGAG	24	367	7	0.89771	-1.42	NonEssential	NonEssential	RVBD0204c	TIGR00374 family protein	fwd	242806	g5	g-01219	Cofactors, Vitamins, Prosthetic Groups	Tetrapyrroles
RVBD_0204c	GGTGCTCAGCGAGTTGGCGGC	21	647	3	0.925295	-1.42	NonEssential	NonEssential	RVBD0204c	TIGR00374 family protein	fwd	242866	g6	g-01220	Cofactors, Vitamins, Prosthetic Groups	Tetrapyrroles
RVBD_0205	GATGCTCCGGCCCCCGTAGAG	21	1243	2	0.935516	0.239	NonEssential	NonEssential	RVBD0205	AI-2E family transporter	rev	243918	g1	g-01221	Cofactors, Vitamins, Prosthetic Groups	Tetrapyrroles
RVBD_0205	GCCAGATGCTCCGGCCCCCGTA	22	201	6	0.899922	0.239	NonEssential	NonEssential	RVBD0205	AI-2E family transporter	rev	243921	g2	g-01222	Cofactors, Vitamins, Prosthetic Groups	Tetrapyrroles
RVBD_0205	GCACTCTGTCACGGACGCTGGC	22	477	6	0.908521	0.239	NonEssential	NonEssential	RVBD0205	AI-2E family transporter	rev	243966	g3	g-01223	Cofactors, Vitamins, Prosthetic Groups	Tetrapyrroles
RVBD_0205	GCCAGCAGGGCCACCACCACGG	22	755	2	0.951856	0.239	NonEssential	NonEssential	RVBD0205	AI-2E family transporter	rev	244183	g4	g-01224	Cofactors, Vitamins, Prosthetic Groups	Tetrapyrroles
RVBD_0205	GCAGCACCTGCACCGCATTGTT	22	1402	2	0.962098	0.239	NonEssential	NonEssential	RVBD0205	AI-2E family transporter	rev	244404	g5	g-01225	Cofactors, Vitamins, Prosthetic Groups	Tetrapyrroles
RVBD_0205	GCCTTTAAACCTCGGTGAGGTGATCG	26	733	NA	NA	0.239	NonEssential	NonEssential	RVBD0205	AI-2E family transporter	rev	244466	g6	g-01226	Cofactors, Vitamins, Prosthetic Groups	Tetrapyrroles
RVBD_0206c	GTCAGCGGATTGGTGCGGTATCC	23	1172	6	0.937702	-11.013	Essential	Essential	mmpL3	trehalose monomycolate RND transporter MmpL3	fwd	245983	g1	g-01227	Cell Envelope, Capsule and Slime layer	Cell wall of Mycobacteria
RVBD_0206c	ATCACCCGGTTAACCAGCTTGCC	23	1250	3	0.981059	-11.013	Essential	Essential	mmpL3	trehalose monomycolate RND transporter MmpL3	fwd	246163	g2	g-01228	Cell Envelope, Capsule and Slime layer	Cell wall of Mycobacteria
RVBD_0206c	GGCCGAAATCTTCCAGTTCGC	21	622	6	0.893824	-11.013	Essential	Essential	mmpL3	trehalose monomycolate RND transporter MmpL3	fwd	246256	g3	g-01229	Cell Envelope, Capsule and Slime layer	Cell wall of Mycobacteria
RVBD_0206c	GTCAGCGACTTCAGGAAACCCTG	23	1330	6	0.939346	-11.013	Essential	Essential	mmpL3	trehalose monomycolate RND transporter MmpL3	fwd	246409	g4	g-01230	Cell Envelope, Capsule and Slime layer	Cell wall of Mycobacteria
RVBD_0206c	AACGGTCTTGCCGGCTGGGGC	21	737	6	0.883582	-11.013	Essential	Essential	mmpL3	trehalose monomycolate RND transporter MmpL3	fwd	247096	g5	g-01231	Cell Envelope, Capsule and Slime layer	Cell wall of Mycobacteria
RVBD_0206c	GCACCGATTGGCTGCCGTCGTC	22	452	3	0.950234	-11.013	Essential	Essential	mmpL3	trehalose monomycolate RND transporter MmpL3	fwd	247186	g6	g-01232	Cell Envelope, Capsule and Slime layer	Cell wall of Mycobacteria
RVBD_0207c	GTCACACTCGCGAGGTCAACAG	22	702	14	0.590528	-7.966	Essential	NonEssential	RVBD0207c	NYN domain-containing protein	fwd	247404	g1	g-01233	Cofactors, Vitamins, Prosthetic Groups	Tetrapyrroles
RVBD_0207c	GGTCAACAGCGAGGACAGCGG	21	601	NA	NA	-7.966	Essential	NonEssential	RVBD0207c	NYN domain-containing protein	fwd	247416	g2	g-01234	Cofactors, Vitamins, Prosthetic Groups	Tetrapyrroles
RVBD_0207c	GCCGATTCGAGGTAGTGGTTC	21	815	5	0.919921	-7.966	Essential	NonEssential	RVBD0207c	NYN domain-containing protein	fwd	247482	g3	g-01235	Cofactors, Vitamins, Prosthetic Groups	Tetrapyrroles
RVBD_0207c	GGCGACCGCCTCCAACGGTTG	21	211	NA	NA	-7.966	Essential	NonEssential	RVBD0207c	NYN domain-containing protein	fwd	247614	g4	g-01236	Cofactors, Vitamins, Prosthetic Groups	Tetrapyrroles
RVBD_0207c	GCCACAATCTCTGCGGTTCGGG	22	293	NA	NA	-7.966	Essential	NonEssential	RVBD0207c	NYN domain-containing protein	fwd	247880	g5	g-01237	Cofactors, Vitamins, Prosthetic Groups	Tetrapyrroles
RVBD_0207c	GTCGAGGTTGGGAGCGTCCCACA	23	1090	9	0.791074	-7.966	Essential	NonEssential	RVBD0207c	NYN domain-containing protein	fwd	247985	g6	g-01238	Cofactors, Vitamins, Prosthetic Groups	Tetrapyrroles
RVBD_0208c	ATCTAATTTTCAGGTCTCTTTC	22	41	9	0.736616	0.956	NonEssential	NonEssential	RVBD0208c	tRNA (guanosine(46)-N7)-methyltransferase TrmB	fwd	248138	g1	g-01239	RNA Processing	RNA processing and modification
RVBD_0208c	GTCGCGGCGTGCAGCACACCAC	22	482	NA	NA	0.956	NonEssential	NonEssential	RVBD0208c	tRNA (guanosine(46)-N7)-methyltransferase TrmB	fwd	248347	g2	g-01240	RNA Processing	RNA processing and modification
RVBD_0208c	GCGTGCCTTCGGCCACGGATC	21	208	6	0.883582	0.956	NonEssential	NonEssential	RVBD0208c	tRNA (guanosine(46)-N7)-methyltransferase TrmB	fwd	248432	g3	g-01241	RNA Processing	RNA processing and modification
RVBD_0208c	GTGCCTTCGGCCACGGATCGGG	22	197	3	0.941636	0.956	NonEssential	NonEssential	RVBD0208c	tRNA (guanosine(46)-N7)-methyltransferase TrmB	fwd	248435	g4	g-01242	RNA Processing	RNA processing and modification
RVBD_0208c	GCAGCACGTCGACGGCATTGC	21	1252	8	0.755959	0.956	NonEssential	NonEssential	RVBD0208c	tRNA (guanosine(46)-N7)-methyltransferase TrmB	fwd	248503	g5	g-01243	RNA Processing	RNA processing and modification
RVBD_0208c	GTCCCGCGCGGGGATTGAGGTAGCG	25	884	13	0.706224	0.956	NonEssential	NonEssential	RVBD0208c	tRNA (guanosine(46)-N7)-methyltransferase TrmB	fwd	248737	g6	g-01244	RNA Processing	RNA processing and modification
RVBD_0209	ACTCCATGGGGACCCCGAGGAGT	23	907	2	0.989636	0.41	NonEssential	NonEssential	RVBD0209	hypothetical protein	rev	249439	g1	g-01245	Unknown	Hypothetical protein
RVBD_0209	ATCATGGACTCCATGGGGACCC	22	576	13	0.698124	0.41	NonEssential	NonEssential	RVBD0209	hypothetical protein	rev	249447	g2	g-01246	Unknown	Hypothetical protein
RVBD_0209	GTAGGGACCGGCAGGGCTGCCG	22	233	2	0.951856	0.41	NonEssential	NonEssential	RVBD0209	hypothetical protein	rev	249591	g3	g-01247	Unknown	Hypothetical protein
RVBD_0209	AGCAACCGCCGGTAGCGCACC	21	1177	7	0.871053	0.41	NonEssential	NonEssential	RVBD0209	hypothetical protein	rev	249784	g4	g-01248	Unknown	Hypothetical protein
RVBD_0209	GAGAACTGTGTCGTCGTCGCG	21	451	7	0.879651	0.41	NonEssential	NonEssential	RVBD0209	hypothetical protein	rev	249878	g5	g-01249	Unknown	Hypothetical protein
RVBD_0209	GTCGACGGCGGCCGCCATCCGGG	23	540	7	0.899897	0.41	NonEssential	NonEssential	RVBD0209	hypothetical protein	rev	249900	g6	g-01250	Unknown	Hypothetical protein
RVBD_0210	GATTCGGTCAGCGCGGTTGCC	21	604	5	0.918278	1.17	NonEssential	NonEssential	RVBD0210	hypothetical protein	rev	250371	g1	g-01251	Unknown	Hypothetical protein
RVBD_0210	ATCGGTGTGCTCCGCGGCGGTGT	23	651	9	0.791074	1.17	NonEssential	NonEssential	RVBD0210	hypothetical protein	rev	250409	g2	g-01252	Unknown	Hypothetical protein
RVBD_0210	GCCATCGAACCGCCGCGCGACCA	23	512	3	0.970817	1.17	NonEssential	NonEssential	RVBD0210	hypothetical protein	rev	250679	g3	g-01253	Unknown	Hypothetical protein
RVBD_0210	ACGTGCTCCTGCAGCTCGACGC	22	1029	9	0.761892	1.17	NonEssential	NonEssential	RVBD0210	hypothetical protein	rev	250877	g4	g-01254	Unknown	Hypothetical protein
RVBD_0210	GGTCCACCACGACACGGTCGT	21	116	NA	NA	1.17	NonEssential	NonEssential	RVBD0210	hypothetical protein	rev	251282	g5	g-01255	Unknown	Hypothetical protein
RVBD_0210	GTCGCGTTCACTAATCGCGGTGC	23	385	NA	NA	1.17	NonEssential	NonEssential	RVBD0210	hypothetical protein	rev	251390	g6	g-01256	Unknown	Hypothetical protein
RVBD_0211	GACCGAGTGCAGCGCCTTGAC	21	1184	2	0.944114	1.051	NonEssential	NonEssential	pckA	phosphoenolpyruvate carboxykinase (GTP)	rev	252310	g1	g-01257	Energy and Precursor Metabolites Generation	Central Metabolism
RVBD_0211	GCTCCAGATCTCCCGGGTCTC	21	242	6	0.89218	1.051	NonEssential	NonEssential	pckA	phosphoenolpyruvate carboxykinase (GTP)	rev	252406	g2	g-01258	Energy and Precursor Metabolites Generation	Central Metabolism
RVBD_0211	GTTGGTGCCCGGCGCCACCCC	21	622	3	0.908617	1.051	NonEssential	NonEssential	pckA	phosphoenolpyruvate carboxykinase (GTP)	rev	252736	g3	g-01259	Energy and Precursor Metabolites Generation	Central Metabolism
RVBD_0211	GTGCCGCATTGGTTTCCGTCTC	22	795	NA	NA	1.051	NonEssential	NonEssential	pckA	phosphoenolpyruvate carboxykinase (GTP)	rev	252913	g4	g-01260	Energy and Precursor Metabolites Generation	Central Metabolism
RVBD_0211	GCTTGCCCAGGTTGATCCAGTG	22	812	6	0.910164	1.051	NonEssential	NonEssential	pckA	phosphoenolpyruvate carboxykinase (GTP)	rev	253219	g5	g-01261	Energy and Precursor Metabolites Generation	Central Metabolism
RVBD_0211	GTTCTCGCCGAAGCCCGGCCA	21	594	6	0.883582	1.051	NonEssential	NonEssential	pckA	phosphoenolpyruvate carboxykinase (GTP)	rev	253315	g6	g-01262	Energy and Precursor Metabolites Generation	Central Metabolism
RVBD_0212c	GTCCCAGGGCACATCGGGCGTGG	23	636	NA	NA	0.998	NonEssential	NonEssential	nadR	nicotinamide-nucleotide adenylyltransferase	fwd	253859	g1	g-01263	Cofactors, Vitamins, Prosthetic Groups	NAD and NADP
RVBD_0212c	GCTCTTGCGGGCAGCCGCCCGC	22	0	10	0.732249	0.998	NonEssential	NonEssential	nadR	nicotinamide-nucleotide adenylyltransferase	fwd	253923	g2	g-01264	Cofactors, Vitamins, Prosthetic Groups	NAD and NADP
RVBD_0212c	GCGCGGATGTCGGTTGCAGTCA	22	731	10	0.757526	0.998	NonEssential	NonEssential	nadR	nicotinamide-nucleotide adenylyltransferase	fwd	254261	g3	g-01265	Cofactors, Vitamins, Prosthetic Groups	NAD and NADP
RVBD_0212c	GCAGGCTCGCCTTCCAGATGTC	22	604	3	0.950234	0.998	NonEssential	NonEssential	nadR	nicotinamide-nucleotide adenylyltransferase	fwd	254403	g4	g-01266	Cofactors, Vitamins, Prosthetic Groups	NAD and NADP
RVBD_0212c	GCCAGATGGACCACGCGATCGAA	23	877	NA	NA	0.998	NonEssential	NonEssential	nadR	nicotinamide-nucleotide adenylyltransferase	fwd	254469	g5	g-01267	Cofactors, Vitamins, Prosthetic Groups	NAD and NADP
RVBD_0212c	ATCCATGCAACGCGCTGGGCGC	22	175	4	0.936996	0.998	NonEssential	NonEssential	nadR	nicotinamide-nucleotide adenylyltransferase	fwd	254507	g6	g-01268	Cofactors, Vitamins, Prosthetic Groups	NAD and NADP
RVBD_0213c	ATTCTCCCACTCGTCCAGCCGCG	23	562	2	0.989636	1.316	NonEssential	NonEssential	RVBD0213c	B12-binding domain-containing radical SAM protein	fwd	254695	g1	g-01269	DNA Processing	DNA modification
RVBD_0213c	AAACAGGTCGTCGGTGATGGA	21	1033	6	0.893824	1.316	NonEssential	NonEssential	RVBD0213c	B12-binding domain-containing radical SAM protein	fwd	255293	g2	g-01270	DNA Processing	DNA modification
RVBD_0213c	ATCGCGGACATGGCCCCGGTGCC	23	1508	7	0.916575	1.316	NonEssential	NonEssential	RVBD0213c	B12-binding domain-containing radical SAM protein	fwd	255407	g3	g-01271	DNA Processing	DNA modification
RVBD_0213c	GCAGCGGTAGGGGCATCCGCGG	22	794	5	0.926019	1.316	NonEssential	NonEssential	RVBD0213c	B12-binding domain-containing radical SAM protein	fwd	255438	g4	g-01272	DNA Processing	DNA modification
RVBD_0213c	GCTGCGCCAACCACAACACCT	21	616	5	0.918278	1.316	NonEssential	NonEssential	RVBD0213c	B12-binding domain-containing radical SAM protein	fwd	255781	g5	g-01273	DNA Processing	DNA modification
RVBD_0213c	ACCTCCGGAAATGTGTCGATG	21	577	5	0.919921	1.316	NonEssential	NonEssential	RVBD0213c	B12-binding domain-containing radical SAM protein	fwd	255798	g6	g-01274	DNA Processing	DNA modification
RVBD_0214	GCTGATGACCGTCCCGGACGGAT	23	576	8	0.801481	-0.161	NonEssential	NonEssential	fadD4	acyl-CoA synthetase	rev	256209	g1	g-01275	Fatty Acids, Lipids, and Isoprenoids	Fatty acids
RVBD_0214	ATCAGCAGGTCCGGCAGCCCGC	22	888	6	0.899922	-0.161	NonEssential	NonEssential	fadD4	acyl-CoA synthetase	rev	256509	g2	g-01276	Fatty Acids, Lipids, and Isoprenoids	Fatty acids
RVBD_0214	AGCCGACCAGACCGCCCCCGG	21	685	11	0.675348	-0.161	NonEssential	NonEssential	fadD4	acyl-CoA synthetase	rev	256536	g3	g-01277	Fatty Acids, Lipids, and Isoprenoids	Fatty acids
RVBD_0214	ATATACCGAGTCGGCGTCCAT	21	725	2	0.945757	-0.161	NonEssential	NonEssential	fadD4	acyl-CoA synthetase	rev	256739	g4	g-01278	Fatty Acids, Lipids, and Isoprenoids	Fatty acids
RVBD_0214	ATTACGAACTGCTTCAGGGAGTT	23	681	11	0.72087	-0.161	NonEssential	NonEssential	fadD4	acyl-CoA synthetase	rev	256938	g5	g-01279	Fatty Acids, Lipids, and Isoprenoids	Fatty acids
RVBD_0214	ATCAACGTCGACCCGCTGGCTTC	23	1414	13	0.725663	-0.161	NonEssential	NonEssential	fadD4	acyl-CoA synthetase	rev	257081	g6	g-01280	Fatty Acids, Lipids, and Isoprenoids	Fatty acids
RVBD_0215c	AGCCTTGACCCATGGCTCCGC	21	1157	8	0.755959	0.193	NonEssential	NonEssential	fadE3	acyl-CoA dehydrogenase family protein	fwd	258168	g1	g-01281	Fatty Acids, Lipids, and Isoprenoids	Fatty acids
RVBD_0215c	GAGGTTGTCGAACGACAGCTC	21	829	8	0.757602	0.193	NonEssential	NonEssential	fadE3	acyl-CoA dehydrogenase family protein	fwd	258214	g2	g-01282	Fatty Acids, Lipids, and Isoprenoids	Fatty acids
RVBD_0215c	GTGAGTCCCGGCCCGGGTTCGA	22	737	18	0.456761	0.193	NonEssential	NonEssential	fadE3	acyl-CoA dehydrogenase family protein	fwd	258285	g3	g-01283	Fatty Acids, Lipids, and Isoprenoids	Fatty acids
RVBD_0215c	GTGGCGTTCGGGTCGGTCTTGC	22	570	NA	NA	0.193	NonEssential	NonEssential	fadE3	acyl-CoA dehydrogenase family protein	fwd	258339	g4	g-01284	Fatty Acids, Lipids, and Isoprenoids	Fatty acids
RVBD_0215c	GTTCCTCGGTGCCAAACAGGG	21	671	NA	NA	0.193	NonEssential	NonEssential	fadE3	acyl-CoA dehydrogenase family protein	fwd	258564	g5	g-01285	Fatty Acids, Lipids, and Isoprenoids	Fatty acids
RVBD_0215c	ATGAATGCCCGCACGGTGGCGA	22	794	11	0.716965	0.193	NonEssential	NonEssential	fadE3	acyl-CoA dehydrogenase family protein	fwd	258819	g6	g-01286	Fatty Acids, Lipids, and Isoprenoids	Fatty acids
RVBD_0216	ATCGGTGAAACCTGAGCCCGCG	22	1406	7	0.895992	-1.135	NonEssential	NonEssential	RVBD0216	acyl dehydratase	rev	259195	g1	g-01287	Unknown	Hypothetical protein
RVBD_0216	GTGTAGAGGGTGTCGCCCACTG	22	1278	5	0.934618	-1.135	NonEssential	NonEssential	RVBD0216	acyl dehydratase	rev	259223	g2	g-01288	Unknown	Hypothetical protein
RVBD_0216	GGCGGGCAGCATGGCGCACCG	21	1012	2	0.918838	-1.135	NonEssential	NonEssential	RVBD0216	acyl dehydratase	rev	259366	g3	g-01289	Unknown	Hypothetical protein
RVBD_0216	GTTTCCAATCGGGGCTGGCGG	21	412	11	0.700625	-1.135	NonEssential	NonEssential	RVBD0216	acyl dehydratase	rev	259382	g4	g-01290	Unknown	Hypothetical protein
RVBD_0216	GTGCGGCCCGGGAACCCGCTT	21	1230	5	0.909679	-1.135	NonEssential	NonEssential	RVBD0216	acyl dehydratase	rev	259501	g5	g-01291	Unknown	Hypothetical protein
RVBD_0216	GTGTACCGGAGCGGTGTGGTC	21	227	8	0.755959	-1.135	NonEssential	NonEssential	RVBD0216	acyl dehydratase	rev	259744	g6	g-01292	Unknown	Hypothetical protein
RVBD_0217c	GCAAACTGTTGCACTGACTAGT	22	890	7	0.870715	0.927	NonEssential	NonEssential	lipW	alpha/beta hydrolase	fwd	259976	g1	g-01293	Fatty Acids, Lipids, and Isoprenoids	Lipids
RVBD_0217c	ATTCGGGGCCACACGATCGAAACC	24	647	6	0.911882	0.927	NonEssential	NonEssential	lipW	alpha/beta hydrolase	fwd	260024	g2	g-01294	Fatty Acids, Lipids, and Isoprenoids	Lipids
RVBD_0217c	GCATAGGCCAGATCCTCGTCGT	22	480	NA	NA	0.927	NonEssential	NonEssential	lipW	alpha/beta hydrolase	fwd	260107	g3	g-01295	Fatty Acids, Lipids, and Isoprenoids	Lipids
RVBD_0217c	GGGCGATCGACGGCCGGTCGT	21	380	11	0.692026	0.927	NonEssential	NonEssential	lipW	alpha/beta hydrolase	fwd	260290	g4	g-01296	Fatty Acids, Lipids, and Isoprenoids	Lipids
RVBD_0217c	GGTCGTCGAGCATGGGGTACA	21	528	NA	NA	0.927	NonEssential	NonEssential	lipW	alpha/beta hydrolase	fwd	260305	g5	g-01297	Fatty Acids, Lipids, and Isoprenoids	Lipids
RVBD_0217c	GAGTAGCAGTCGCCCAGGGCG	21	744	8	0.74736	0.927	NonEssential	NonEssential	lipW	alpha/beta hydrolase	fwd	260472	g6	g-01298	Fatty Acids, Lipids, and Isoprenoids	Lipids
RVBD_0218	AGCTGCGGCGCATAGGCGATA	21	393	2	0.944114	0.925	NonEssential	NonEssential	RVBD0218	molybdopterin-dependent oxidoreductase	rev	261133	g1	g-01299	Unknown	Hypothetical protein
RVBD_0218	ATCTGGAACAGGATCCCACCGA	22	983	11	0.718608	0.925	NonEssential	NonEssential	RVBD0218	molybdopterin-dependent oxidoreductase	rev	261384	g2	g-01300	Unknown	Hypothetical protein
RVBD_0218	GCACGCCGGTGACGATCTGGA	21	609	8	0.755959	0.925	NonEssential	NonEssential	RVBD0218	molybdopterin-dependent oxidoreductase	rev	261399	g3	g-01301	Unknown	Hypothetical protein
RVBD_0218	GTTGAGCACGCCGGTGACGAT	21	490	NA	NA	0.925	NonEssential	NonEssential	RVBD0218	molybdopterin-dependent oxidoreductase	rev	261404	g4	g-01302	Unknown	Hypothetical protein
RVBD_0218	AGCCCCAAAATAGTGGCCGGT	21	340	3	0.935537	0.925	NonEssential	NonEssential	RVBD0218	molybdopterin-dependent oxidoreductase	rev	261461	g5	g-01303	Unknown	Hypothetical protein
RVBD_0218	GATCTTGACCACGATATGCAA	21	285	5	0.893001	0.925	NonEssential	NonEssential	RVBD0218	molybdopterin-dependent oxidoreductase	rev	261506	g6	g-01304	Unknown	Hypothetical protein
RVBD_0219	GCAGGTGCAATGGACCTGACCC	22	890	13	0.696481	0.873	NonEssential	NonEssential	RVBD0219	hypothetical protein	rev	262290	g1	g-01305	Unknown	Hypothetical protein
RVBD_0219	GGGCGAAGCCAGACACCATCG	21	1093	NA	NA	0.873	NonEssential	NonEssential	RVBD0219	hypothetical protein	rev	262315	g2	g-01306	Unknown	Hypothetical protein
RVBD_0219	GTCGCGCCTGCCGACTAGCCTGG	23	1021	8	0.792882	0.873	NonEssential	NonEssential	RVBD0219	hypothetical protein	rev	262486	g3	g-01307	Unknown	Hypothetical protein
RVBD_0219	ACCCTGTCTGATGATGCCGGG	21	888	5	0.918278	0.873	NonEssential	NonEssential	RVBD0219	hypothetical protein	rev	262602	g4	g-01308	Unknown	Hypothetical protein
RVBD_0219	GCGGTGAGCAGCAACCACCTGC	22	816	2	0.960455	0.873	NonEssential	NonEssential	RVBD0219	hypothetical protein	rev	262672	g5	g-01309	Unknown	Hypothetical protein
RVBD_0219	ATCCCGAACGCGACCGCGGTGA	22	598	NA	NA	0.873	NonEssential	NonEssential	RVBD0219	hypothetical protein	rev	262687	g6	g-01310	Unknown	Hypothetical protein
RVBD_0220	AACCCCCGGCGACACTCAAGG	21	1008	11	0.700625	0.439	NonEssential	NonEssential	lipC	esterase LipC	rev	262897	g1	g-01311	Fatty Acids, Lipids, and Isoprenoids	Lipids
RVBD_0220	GTAAATCCTTCGCCGTCGCGGA	22	426	2	0.962098	0.439	NonEssential	NonEssential	lipC	esterase LipC	rev	263007	g2	g-01312	Fatty Acids, Lipids, and Isoprenoids	Lipids
RVBD_0220	ACGATGCCGCGTAAGGCCGCG	21	347	5	0.909679	0.439	NonEssential	NonEssential	lipC	esterase LipC	rev	263090	g3	g-01313	Fatty Acids, Lipids, and Isoprenoids	Lipids
RVBD_0220	ACGCGATGGCGGTCTTGACAT	21	1322	8	0.757602	0.439	NonEssential	NonEssential	lipC	esterase LipC	rev	263437	g4	g-01314	Fatty Acids, Lipids, and Isoprenoids	Lipids
RVBD_0220	GTGCGCTGAACCACTACCCGCT	22	1837	2	0.960455	0.439	NonEssential	NonEssential	lipC	esterase LipC	rev	263695	g5	g-01315	Fatty Acids, Lipids, and Isoprenoids	Lipids
RVBD_0220	GCCCGGCTGCGATGAACCTGGT	22	690	2	0.960455	0.439	NonEssential	NonEssential	lipC	esterase LipC	rev	263977	g6	g-01316	Fatty Acids, Lipids, and Isoprenoids	Lipids
RVBD_0221	GCGGACAGCAACTGCCGCTTG	21	1264	13	0.680141	0.993	NonEssential	NonEssential	RVBD0221	wax ester/triacylglycerol synthase family O-acyltransferase	rev	264585	g1	g-01317	Fatty Acids, Lipids, and Isoprenoids	Unsaturated fatty acids
RVBD_0221	AGTGGTCGATGAACGCCGCGG	21	495	NA	NA	0.993	NonEssential	NonEssential	RVBD0221	wax ester/triacylglycerol synthase family O-acyltransferase	rev	264602	g2	g-01318	Fatty Acids, Lipids, and Isoprenoids	Unsaturated fatty acids
RVBD_0221	ACCATGTCGTTGATCGTCGCCC	22	948	NA	NA	0.993	NonEssential	NonEssential	RVBD0221	wax ester/triacylglycerol synthase family O-acyltransferase	rev	264833	g3	g-01319	Fatty Acids, Lipids, and Isoprenoids	Unsaturated fatty acids
RVBD_0221	GTTACCGGAGATCCGCTCCGG	21	620	3	0.933894	0.993	NonEssential	NonEssential	RVBD0221	wax ester/triacylglycerol synthase family O-acyltransferase	rev	264955	g4	g-01320	Fatty Acids, Lipids, and Isoprenoids	Unsaturated fatty acids
RVBD_0221	GTCGGAGTCGGCAGGCAGCGCCA	23	1567	11	0.737548	0.993	NonEssential	NonEssential	RVBD0221	wax ester/triacylglycerol synthase family O-acyltransferase	rev	264995	g5	g-01321	Fatty Acids, Lipids, and Isoprenoids	Unsaturated fatty acids
RVBD_0221	GACTCGACGACTGTCAACTCC	21	410	5	0.919921	0.993	NonEssential	NonEssential	RVBD0221	wax ester/triacylglycerol synthase family O-acyltransferase	rev	265437	g6	g-01322	Fatty Acids, Lipids, and Isoprenoids	Unsaturated fatty acids
RVBD_0222	AAATCCGATCCCGCTGTTCTA	21	957	7	0.854375	0.763	NonEssential	NonEssential	echA1	crotonase/enoyl-CoA hydratase family protein	rev	265553	g1	g-01323	Fatty Acids, Lipids, and Isoprenoids	Fatty acids
RVBD_0222	AGAACGAACCGCCCCCACCGG	21	1212	8	0.74736	0.763	NonEssential	NonEssential	echA1	crotonase/enoyl-CoA hydratase family protein	rev	265694	g2	g-01324	Fatty Acids, Lipids, and Isoprenoids	Fatty acids
RVBD_0222	GCCAACGCGTAGCCTTCCACC	21	1164	NA	NA	0.763	NonEssential	NonEssential	echA1	crotonase/enoyl-CoA hydratase family protein	rev	265821	g3	g-01325	Fatty Acids, Lipids, and Isoprenoids	Fatty acids
RVBD_0222	ATCCCTGGCCGCCACGATCAGGTCG	25	817	NA	NA	0.763	NonEssential	NonEssential	echA1	crotonase/enoyl-CoA hydratase family protein	rev	265869	g4	g-01326	Fatty Acids, Lipids, and Isoprenoids	Fatty acids
RVBD_0222	ATCTTCTCCGCCAACGCGATC	21	627	11	0.702268	0.763	NonEssential	NonEssential	echA1	crotonase/enoyl-CoA hydratase family protein	rev	266088	g5	g-01327	Fatty Acids, Lipids, and Isoprenoids	Fatty acids
RVBD_0222	GTCGTTGGAGGTGAACACCGGCA	23	718	8	0.801481	0.763	NonEssential	NonEssential	echA1	crotonase/enoyl-CoA hydratase family protein	rev	266213	g6	g-01328	Fatty Acids, Lipids, and Isoprenoids	Fatty acids
RVBD_0223c	GGCGAATACGGTGGGTTGGAT	21	1172	3	0.935537	1.065	NonEssential	NonEssential	RVBD0223c	aldehyde dehydrogenase	fwd	266660	g1	g-01329	Energy and Precursor Metabolites Generation	Central Metabolism
RVBD_0223c	ATTTCGTCGTACCGGGAGCGCGGAG	25	846	1	0.987517	1.065	NonEssential	NonEssential	RVBD0223c	aldehyde dehydrogenase	fwd	266878	g2	g-01330	Energy and Precursor Metabolites Generation	Central Metabolism
RVBD_0223c	GCCCTGTCCGGCGTTCATGACGCC	24	255	7	0.889112	1.065	NonEssential	NonEssential	RVBD0223c	aldehyde dehydrogenase	fwd	266927	g3	g-01331	Energy and Precursor Metabolites Generation	Central Metabolism
RVBD_0223c	GCTGCGGCCAGGTCGACGTCCT	22	1105	1	0.960577	1.065	NonEssential	NonEssential	RVBD0223c	aldehyde dehydrogenase	fwd	266971	g4	g-01332	Energy and Precursor Metabolites Generation	Central Metabolism
RVBD_0223c	GCCGAGTTCTAAGGTGCACGGCT	23	668	11	0.746147	1.065	NonEssential	NonEssential	RVBD0223c	aldehyde dehydrogenase	fwd	267019	g5	g-01333	Energy and Precursor Metabolites Generation	Central Metabolism
RVBD_0223c	GCCGGCGCAATCTTGTTGACGG	22	533	2	0.960455	1.065	NonEssential	NonEssential	RVBD0223c	aldehyde dehydrogenase	fwd	267277	g6	g-01334	Energy and Precursor Metabolites Generation	Central Metabolism
RVBD_0224c	GCACCAATACCAGATTGCTCAC	22	668	10	0.759169	-1.132	Essential	Essential	RVBD0224c	class I SAM-dependent methyltransferase	fwd	267895	g1	g-01335	DNA Processing	DNA modification
RVBD_0224c	ACGCCCATCTGGGGTGGTAGC	21	858	5	0.918278	-1.132	Essential	Essential	RVBD0224c	class I SAM-dependent methyltransferase	fwd	267954	g2	g-01336	DNA Processing	DNA modification
RVBD_0224c	ACCCGCCTGGCTTGGTCACCC	21	1053	11	0.692026	-1.132	Essential	Essential	RVBD0224c	class I SAM-dependent methyltransferase	fwd	268191	g3	g-01337	DNA Processing	DNA modification
RVBD_0224c	GATGTAGCCGACACCGGCGTC	21	438	7	0.879651	-1.132	Essential	Essential	RVBD0224c	class I SAM-dependent methyltransferase	fwd	268396	g4	g-01338	DNA Processing	DNA modification
RVBD_0224c	GGTGTCGGCCGCCAGTGTGCG	21	616	7	0.871053	-1.132	Essential	Essential	RVBD0224c	class I SAM-dependent methyltransferase	fwd	268525	g5	g-01339	DNA Processing	DNA modification
RVBD_0224c	GTGCCGGGTCGCGCTGCTCGTA	22	1371	6	0.899922	-1.132	Essential	Essential	RVBD0224c	class I SAM-dependent methyltransferase	fwd	268555	g6	g-01340	DNA Processing	DNA modification
RVBD_0225	GCCCGATGTCGCGCCAGCACA	21	424	9	0.736954	-8.756	Essential	Essential	RVBD0225	glycosyltransferase family 4 protein	rev	268691	g1	g-01341	Unknown	Hypothetical protein
RVBD_0225	GCCCACATCGGGCTGCGGCCATCG	24	1917	9	0.755012	-8.756	Essential	Essential	RVBD0225	glycosyltransferase family 4 protein	rev	268895	g2	g-01342	Unknown	Hypothetical protein
RVBD_0225	ACGTGAGGGCAACAAGTGCAC	21	1036	13	0.681784	-8.756	Essential	Essential	RVBD0225	glycosyltransferase family 4 protein	rev	269494	g3	g-01343	Unknown	Hypothetical protein
RVBD_0225	GATCGAGTCCGCCAAACCACC	21	473	8	0.755959	-8.756	Essential	Essential	RVBD0225	glycosyltransferase family 4 protein	rev	269587	g4	g-01344	Unknown	Hypothetical protein
RVBD_0225	GCGCTTCGGCGCTTTGCCGCCA	22	168	7	0.887393	-8.756	Essential	Essential	RVBD0225	glycosyltransferase family 4 protein	rev	269740	g5	g-01345	Unknown	Hypothetical protein
RVBD_0225	GCAGCGCTTCGGCGCTTTGCCG	22	272	13	0.687882	-8.756	Essential	Essential	RVBD0225	glycosyltransferase family 4 protein	rev	269743	g6	g-01346	Unknown	Hypothetical protein
RVBD_0226c	GCCGCGCCAGCGCCGCCGACCA	22	350	11	0.691689	-4.09	Essential	Essential	RVBD0226c	hypothetical protein	fwd	269922	g1	g-01347	Unknown	Hypothetical protein
RVBD_0226c	ATCGAAAGCCACGCCCAATGCG	22	822	11	0.718608	-4.09	Essential	Essential	RVBD0226c	hypothetical protein	fwd	269949	g2	g-01348	Unknown	Hypothetical protein
RVBD_0226c	GCCCGGGCGTGCGCGTCTTCGC	22	536	10	0.732249	-4.09	Essential	Essential	RVBD0226c	hypothetical protein	fwd	270192	g3	g-01349	Unknown	Hypothetical protein
RVBD_0226c	GTCTTCGCCGGGAACGGTCACC	22	764	5	0.934618	-4.09	Essential	Essential	RVBD0226c	hypothetical protein	fwd	270206	g4	g-01350	Unknown	Hypothetical protein
RVBD_0226c	GTACCGGTGCCGAACCGGACCA	22	441	3	0.950234	-4.09	Essential	Essential	RVBD0226c	hypothetical protein	fwd	270292	g5	g-01351	Unknown	Hypothetical protein
RVBD_0226c	ACCAAGACCAGCGCGTACCCCGG	23	468	10	0.786708	-4.09	Essential	Essential	RVBD0226c	hypothetical protein	fwd	271549	g6	g-01352	Unknown	Hypothetical protein
RVBD_0227c	ATCCGAGCCACTCGGCTCGCG	21	130	6	0.883582	-13.167	Essential	Essential	RVBD0227c	DUF3068 domain-containing protein	fwd	271675	g1	g-01353	Unknown	Hypothetical protein
RVBD_0227c	ATGTCTTCTTCTCGGTGTGAAA	22	227	10	0.732249	-13.167	Essential	Essential	RVBD0227c	DUF3068 domain-containing protein	fwd	272359	g2	g-01354	Unknown	Hypothetical protein
RVBD_0227c	AAGACAGCCCGTCGTGCCGCA	21	1485	4	0.920655	-13.167	Essential	Essential	RVBD0227c	DUF3068 domain-containing protein	fwd	272391	g3	g-01355	Unknown	Hypothetical protein
RVBD_0227c	GGGTGACCGTGTCGACGATCG	21	883	15	0.550112	-13.167	Essential	Essential	RVBD0227c	DUF3068 domain-containing protein	fwd	272517	g4	g-01356	Unknown	Hypothetical protein
RVBD_0227c	GTGACCGTGTCGACGATCGCCA	22	1411	15	0.566452	-13.167	Essential	Essential	RVBD0227c	DUF3068 domain-containing protein	fwd	272520	g5	g-01357	Unknown	Hypothetical protein
RVBD_0227c	GTCCTTCTGCTTGTCGGTGCGCCGGAG	27	121	NA	NA	-13.167	Essential	Essential	RVBD0227c	DUF3068 domain-containing protein	fwd	272560	g6	g-01358	Unknown	Hypothetical protein
RVBD_0228	GCGCGCATTCCCTCGACGGCGG	22	582	2	0.951856	-2.269	Essential	Essential	RVBD0228	acyltransferase	rev	273164	g1	g-01359	Fatty Acids, Lipids, and Isoprenoids	Fatty acids
RVBD_0228	ACAACAAGAATCCCGACACGGC	22	366	NA	NA	-2.269	Essential	Essential	RVBD0228	acyltransferase	rev	273298	g2	g-01360	Fatty Acids, Lipids, and Isoprenoids	Fatty acids
RVBD_0228	GCTGCGGCGTGTCCGCGCCACAA	23	214	1	0.989758	-2.269	Essential	Essential	RVBD0228	acyltransferase	rev	273316	g3	g-01361	Fatty Acids, Lipids, and Isoprenoids	Fatty acids
RVBD_0228	ACGCTAAGACCGGCAGCGCCGC	22	234	3	0.941636	-2.269	Essential	Essential	RVBD0228	acyltransferase	rev	273577	g4	g-01362	Fatty Acids, Lipids, and Isoprenoids	Fatty acids
RVBD_0228	ACATTCCCGCGGCGAACCACGA	22	599	7	0.895992	-2.269	Essential	Essential	RVBD0228	acyltransferase	rev	273736	g5	g-01363	Fatty Acids, Lipids, and Isoprenoids	Fatty acids
RVBD_0228	GCAACATTCCCGCGGCGAACCA	22	349	3	0.950234	-2.269	Essential	Essential	RVBD0228	acyltransferase	rev	273739	g6	g-01364	Fatty Acids, Lipids, and Isoprenoids	Fatty acids
RVBD_0229c	GCACCTAGTCGATCGTGCCCG	21	484	NA	NA	-0.203	NonEssential	NonEssential	RVBD0229c	PIN domain nuclease	fwd	274322	g1	g-01365	Cell Cycle, Cell Division and Death	Programmed Cell Death and Toxin-antitoxin Systems
RVBD_0229c	GATCGAAGTCCGCGTCGTAAT	21	643	7	0.881294	-0.203	NonEssential	NonEssential	RVBD0229c	PIN domain nuclease	fwd	274388	g2	g-01366	Cell Cycle, Cell Division and Death	Programmed Cell Death and Toxin-antitoxin Systems
RVBD_0229c	AGCCCGTGTTCCTCGCCGGCC	21	295	NA	NA	-0.203	NonEssential	NonEssential	RVBD0229c	PIN domain nuclease	fwd	274420	g3	g-01367	Cell Cycle, Cell Division and Death	Programmed Cell Death and Toxin-antitoxin Systems
RVBD_0229c	GTTCCTCGCCGGCCGCGGCAA	21	284	NA	NA	-0.203	NonEssential	NonEssential	RVBD0229c	PIN domain nuclease	fwd	274427	g4	g-01368	Cell Cycle, Cell Division and Death	Programmed Cell Death and Toxin-antitoxin Systems
RVBD_0229c	GCCGGCCGCGGCAATGAGCAGGT	23	901	16	0.586645	-0.203	NonEssential	NonEssential	RVBD0229c	PIN domain nuclease	fwd	274436	g5	g-01369	Cell Cycle, Cell Division and Death	Programmed Cell Death and Toxin-antitoxin Systems
RVBD_0229c	GCCTTTTGATCACGCTGGTGT	21	130	3	0.935537	-0.203	NonEssential	NonEssential	RVBD0229c	PIN domain nuclease	fwd	274697	g6	g-01370	Cell Cycle, Cell Division and Death	Programmed Cell Death and Toxin-antitoxin Systems
RVBD_0230c	AGATGCGGCGCGGGTTGTCGA	21	878	11	0.700625	0.728	NonEssential	NonEssential	php	phosphotriesterase-related protein	fwd	275029	g1	g-01371	Fatty Acids, Lipids, and Isoprenoids	Esterase
RVBD_0230c	ATCGCCACCGGCACCAGCTCCT	22	1539	6	0.908521	0.728	NonEssential	NonEssential	php	phosphotriesterase-related protein	fwd	275143	g2	g-01372	Fatty Acids, Lipids, and Isoprenoids	Esterase
RVBD_0230c	GCCGAACCGGTCCATCCCGAG	21	654	13	0.671542	0.728	NonEssential	NonEssential	php	phosphotriesterase-related protein	fwd	275285	g3	g-01373	Fatty Acids, Lipids, and Isoprenoids	Esterase
RVBD_0230c	GCCGGGTTCGTCGGTGGCGCACT	23	1037	8	0.792882	0.728	NonEssential	NonEssential	php	phosphotriesterase-related protein	fwd	275530	g4	g-01374	Fatty Acids, Lipids, and Isoprenoids	Esterase
RVBD_0230c	GCTGTGCGCCCGGCCCGAGGTA	22	769	6	0.899922	0.728	NonEssential	NonEssential	php	phosphotriesterase-related protein	fwd	275639	g5	g-01375	Fatty Acids, Lipids, and Isoprenoids	Esterase
RVBD_0230c	GCCCGGCCCGAGGTAGTGGAA	21	490	7	0.871053	0.728	NonEssential	NonEssential	php	phosphotriesterase-related protein	fwd	275645	g6	g-01376	Fatty Acids, Lipids, and Isoprenoids	Esterase
RVBD_0231	AATGGTTGGGGTTGAGCAGCA	21	1281	1	0.954478	1.239	NonEssential	NonEssential	fadE4	acyl-CoA/acyl-ACP dehydrogenase	rev	276059	g1	g-01377	Fatty Acids, Lipids, and Isoprenoids	Fatty acids
RVBD_0231	GCCGGGCCTTCCCCCTGGACTC	22	253	3	0.941636	1.239	NonEssential	NonEssential	fadE4	acyl-CoA/acyl-ACP dehydrogenase	rev	276142	g2	g-01378	Fatty Acids, Lipids, and Isoprenoids	Fatty acids
RVBD_0231	GCGTTCCCGCCCGACGAAGTC	21	353	6	0.883582	1.239	NonEssential	NonEssential	fadE4	acyl-CoA/acyl-ACP dehydrogenase	rev	276208	g3	g-01379	Fatty Acids, Lipids, and Isoprenoids	Fatty acids
RVBD_0231	GCCATAGGAGGCCGGCGTCAGT	22	788	6	0.908521	1.239	NonEssential	NonEssential	fadE4	acyl-CoA/acyl-ACP dehydrogenase	rev	276243	g4	g-01380	Fatty Acids, Lipids, and Isoprenoids	Fatty acids
RVBD_0231	GGGGTACCAGTAGCTCAGCCC	21	919	3	0.933894	1.239	NonEssential	NonEssential	fadE4	acyl-CoA/acyl-ACP dehydrogenase	rev	276328	g5	g-01381	Fatty Acids, Lipids, and Isoprenoids	Fatty acids
RVBD_0231	GCTCGTGCTGGGAGTCGGCGAC	22	626	3	0.941636	1.239	NonEssential	NonEssential	fadE4	acyl-CoA/acyl-ACP dehydrogenase	rev	276637	g6	g-01382	Fatty Acids, Lipids, and Isoprenoids	Fatty acids
RVBD_0232	GCTATGACGTTCAAGCTGCCGCG	23	772	1	0.998357	1.388	NonEssential	NonEssential	RVBD0232	TetR/AcrR family transcriptional regulator	rev	277992	g1	g-01383	RNA Processing	Transcriptional regulator
RVBD_0232	GCTCGCGGATCAGGTCCTCCAT	22	1161	13	0.696481	1.388	NonEssential	NonEssential	RVBD0232	TetR/AcrR family transcriptional regulator	rev	278121	g2	g-01384	RNA Processing	Transcriptional regulator
RVBD_0232	GAGCAGGTCGGTGAGGAATTC	21	1176	7	0.881294	1.388	NonEssential	NonEssential	RVBD0232	TetR/AcrR family transcriptional regulator	rev	278166	g3	g-01385	RNA Processing	Transcriptional regulator
RVBD_0232	GCAGCATGCAACGCACGTTCC	21	685	8	0.755959	1.388	NonEssential	NonEssential	RVBD0232	TetR/AcrR family transcriptional regulator	rev	278222	g4	g-01386	RNA Processing	Transcriptional regulator
RVBD_0232	GTGTCGACCTCCAGGGTCGCC	21	118	11	0.692026	1.388	NonEssential	NonEssential	RVBD0232	TetR/AcrR family transcriptional regulator	rev	278243	g5	g-01387	RNA Processing	Transcriptional regulator
RVBD_0232	ATGTATGGAGCCAGCGCCAGGT	22	867	5	0.936261	1.388	NonEssential	NonEssential	RVBD0232	TetR/AcrR family transcriptional regulator	rev	278413	g6	g-01388	RNA Processing	Transcriptional regulator
RVBD_0233	GAGGCACTCCGGCAACTCCGC	21	1255	3	0.925295	0.884	NonEssential	NonEssential	nrdB	R2-like ligand-binding oxidase	rev	278993	g1	g-01389	Nucleosides and Nucleotides	Nucleotide metabolism
RVBD_0233	AGGCGTAGTAGCCCGTGAGCG	21	1034	11	0.700625	0.884	NonEssential	NonEssential	nrdB	R2-like ligand-binding oxidase	rev	279096	g2	g-01390	Nucleosides and Nucleotides	Nucleotide metabolism
RVBD_0233	GGACCAGCTCCTGCATGCCGG	21	732	8	0.74736	0.884	NonEssential	NonEssential	nrdB	R2-like ligand-binding oxidase	rev	279150	g3	g-01391	Nucleosides and Nucleotides	Nucleotide metabolism
RVBD_0233	GCCGGACCAGCTCCTGCATGC	21	920	6	0.883582	0.884	NonEssential	NonEssential	nrdB	R2-like ligand-binding oxidase	rev	279153	g4	g-01392	Nucleosides and Nucleotides	Nucleotide metabolism
RVBD_0233	ATTCCCTTGTCGGTCGAGTATTG	23	1529	5	0.938523	0.884	NonEssential	NonEssential	nrdB	R2-like ligand-binding oxidase	rev	279374	g5	g-01393	Nucleosides and Nucleotides	Nucleotide metabolism
RVBD_0233	ATTCCCTTGTCGGTCGAGTATT	22	325	NA	NA	0.884	NonEssential	NonEssential	nrdB	R2-like ligand-binding oxidase	rev	279375	g6	g-01394	Nucleosides and Nucleotides	Nucleotide metabolism
RVBD_0234c	GATCCAGACGGTCTTGATGTT	21	499	7	0.854375	0.808	NonEssential	NonEssential	gabD1	NADP-dependent succinic semialdehyde dehydrogenase	fwd	279631	g1	g-01395	Energy and Precursor Metabolites Generation	Central Metabolism
RVBD_0234c	GTCGGTGATCACGGTCGGCGG	21	625	7	0.871053	0.808	NonEssential	NonEssential	gabD1	NADP-dependent succinic semialdehyde dehydrogenase	fwd	279946	g2	g-01396	Energy and Precursor Metabolites Generation	Central Metabolism
RVBD_0234c	ACCGGATCACCGCGCCCGCCGCG	23	409	11	0.72087	0.808	NonEssential	NonEssential	gabD1	NADP-dependent succinic semialdehyde dehydrogenase	fwd	280007	g3	g-01397	Energy and Precursor Metabolites Generation	Central Metabolism
RVBD_0234c	GCTCCCGAGCTAACAAGCAACGT	23	1089	6	0.939346	0.808	NonEssential	NonEssential	gabD1	NADP-dependent succinic semialdehyde dehydrogenase	fwd	280426	g4	g-01398	Energy and Precursor Metabolites Generation	Central Metabolism
RVBD_0234c	GCAACGTCTGGAAGCAGCCGTC	22	340	6	0.908521	0.808	NonEssential	NonEssential	gabD1	NADP-dependent succinic semialdehyde dehydrogenase	fwd	280441	g5	g-01399	Energy and Precursor Metabolites Generation	Central Metabolism
RVBD_0234c	GAACCGAACCGCTTGCCACAG	21	859	6	0.89218	0.808	NonEssential	NonEssential	gabD1	NADP-dependent succinic semialdehyde dehydrogenase	fwd	280570	g6	g-01400	Energy and Precursor Metabolites Generation	Central Metabolism
RVBD_0235c	GATGGTCAGCCAATTGAGCCA	21	776	2	0.945757	1.012	NonEssential	NonEssential	RVBD0235c	lipase maturation factor family protein	fwd	281855	g1	g-01401	Protein Fate (folding, modification, targeting, degradation)	Protein folding
RVBD_0235c	GTGCAATGGCTTAGGCAGGTG	21	491	6	0.893824	1.012	NonEssential	NonEssential	RVBD0235c	lipase maturation factor family protein	fwd	282014	g2	g-01402	Protein Fate (folding, modification, targeting, degradation)	Protein folding
RVBD_0235c	GCCAGCGCGCCAACAACAACG	21	599	1	0.952835	1.012	NonEssential	NonEssential	RVBD0235c	lipase maturation factor family protein	fwd	282166	g3	g-01403	Protein Fate (folding, modification, targeting, degradation)	Protein folding
RVBD_0235c	GCGGGGCGGTGCGCTCGTTTCC	22	1155	6	0.899922	1.012	NonEssential	NonEssential	RVBD0235c	lipase maturation factor family protein	fwd	282197	g4	g-01404	Protein Fate (folding, modification, targeting, degradation)	Protein folding
RVBD_0235c	GCTCGTTTCCGAGGAAGATCAT	22	517	6	0.910164	1.012	NonEssential	NonEssential	RVBD0235c	lipase maturation factor family protein	fwd	282209	g5	g-01405	Protein Fate (folding, modification, targeting, degradation)	Protein folding
RVBD_0235c	GTGAAAGATGCTCGGTGTTCG	21	954	3	0.935537	1.012	NonEssential	NonEssential	RVBD0235c	lipase maturation factor family protein	fwd	282443	g6	g-01406	Protein Fate (folding, modification, targeting, degradation)	Protein folding
RVBD_0236A	GGTTACCGTACTCGACCCGGT	21	262	18	0.449019	-11.901	Essential	NonEssential	RVBD0236A	DUF2613 domain-containing protein	fwd	286926	g1	g-01407	Unknown	Hypothetical protein
RVBD_0236A	ACTGATGACGACGGATCGCCCC	22	1246	NA	NA	-11.901	Essential	NonEssential	RVBD0236A	DUF2613 domain-containing protein	fwd	286953	g2	g-01408	Unknown	Hypothetical protein
RVBD_0236A	ACTCCGAAGATCGCGGCCGCGC	22	353	9	0.753294	-11.901	Essential	NonEssential	RVBD0236A	DUF2613 domain-containing protein	fwd	287016	g3	g-01409	Unknown	Hypothetical protein
RVBD_0236c	GGACCCCACGCACCCGTTTCA	21	808	3	0.933894	-6.08	Essential	Essential	aftD	DUF3367 domain-containing protein	fwd	283306	g1	g-01410	Cell Envelope, Capsule and Slime layer	Cell wall of Mycobacteria
RVBD_0236c	ACCCTGCGATGCTACGGTGCA	21	843	1	0.952835	-6.08	Essential	Essential	aftD	DUF3367 domain-containing protein	fwd	285206	g2	g-01411	Cell Envelope, Capsule and Slime layer	Cell wall of Mycobacteria
RVBD_0236c	ACGCCGGAAGATTCGATGAAGT	22	1073	2	0.962098	-6.08	Essential	Essential	aftD	DUF3367 domain-containing protein	fwd	286121	g3	g-01412	Cell Envelope, Capsule and Slime layer	Cell wall of Mycobacteria
RVBD_0236c	GCCAGCGCGCGCACCGAGCGG	21	913	3	0.908617	-6.08	Essential	Essential	aftD	DUF3367 domain-containing protein	fwd	286357	g4	g-01413	Cell Envelope, Capsule and Slime layer	Cell wall of Mycobacteria
RVBD_0236c	GCCTCGGCTACCCGCAGCAGGCC	23	807	3	0.970817	-6.08	Essential	Essential	aftD	DUF3367 domain-containing protein	fwd	286545	g5	g-01414	Cell Envelope, Capsule and Slime layer	Cell wall of Mycobacteria
RVBD_0236c	ACTCCCAGCAGGTGACCGATCAC	23	1018	3	0.979416	-6.08	Essential	Essential	aftD	DUF3367 domain-containing protein	fwd	286626	g6	g-01415	Cell Envelope, Capsule and Slime layer	Cell wall of Mycobacteria
RVBD_0237	GCAGCGAGTATCGCCAGTGTGC	22	1518	5	0.934618	0.846	NonEssential	NonEssential	lpqI	beta-N-acetylhexosaminidase	rev	287199	g1	g-01416	Carbohydrates	Polysaccharides
RVBD_0237	GCTCGGCGCAGCTCCGGGGCA	21	475	NA	NA	0.846	NonEssential	NonEssential	lpqI	beta-N-acetylhexosaminidase	rev	287319	g2	g-01417	Carbohydrates	Polysaccharides
RVBD_0237	GTGACCACGGCTTGGGCGTCC	21	990	11	0.692026	0.846	NonEssential	NonEssential	lpqI	beta-N-acetylhexosaminidase	rev	287416	g3	g-01418	Carbohydrates	Polysaccharides
RVBD_0237	GTCAGGTCGGTGTCGCTGCCGA	22	1177	8	0.772299	0.846	NonEssential	NonEssential	lpqI	beta-N-acetylhexosaminidase	rev	287463	g4	g-01419	Carbohydrates	Polysaccharides
RVBD_0237	ACCCGAGCCACGCCCGTGACC	21	913	5	0.909679	0.846	NonEssential	NonEssential	lpqI	beta-N-acetylhexosaminidase	rev	287864	g5	g-01420	Carbohydrates	Polysaccharides
RVBD_0237	GCCGGCTCGGAGCCGGTCAACC	22	375	NA	NA	0.846	NonEssential	NonEssential	lpqI	beta-N-acetylhexosaminidase	rev	288012	g6	g-01421	Carbohydrates	Polysaccharides
RVBD_0238	AGAACATCTGCACGGCGGCAT	21	825	11	0.702268	-0.83	NonEssential	NonEssential	RVBD0238	TetR/AcrR family transcriptional regulator	rev	288483	g1	g-01422	RNA Processing	Transcriptional regulator
RVBD_0238	GGTCTCGTGGTAGCCGTTAAC	21	727	7	0.881294	-0.83	NonEssential	NonEssential	RVBD0238	TetR/AcrR family transcriptional regulator	rev	288506	g2	g-01423	RNA Processing	Transcriptional regulator
RVBD_0238	GTCTTCCTTGGAGCCGTAGTACAGGT	26	682	NA	NA	-0.83	NonEssential	NonEssential	RVBD0238	TetR/AcrR family transcriptional regulator	rev	288576	g3	g-01424	RNA Processing	Transcriptional regulator
RVBD_0238	GGGCTCTGGTCGAAGTTGATG	21	600	NA	NA	-0.83	NonEssential	NonEssential	RVBD0238	TetR/AcrR family transcriptional regulator	rev	288661	g4	g-01425	RNA Processing	Transcriptional regulator
RVBD_0238	GGAACGACACGATGGTGTTGC	21	1320	NA	NA	-0.83	NonEssential	NonEssential	RVBD0238	TetR/AcrR family transcriptional regulator	rev	288696	g5	g-01426	RNA Processing	Transcriptional regulator
RVBD_0238	ACCGGCGCGCCCTTGAGGCCGAG	23	655	7	0.916575	-0.83	NonEssential	NonEssential	RVBD0238	TetR/AcrR family transcriptional regulator	rev	288995	g6	g-01427	RNA Processing	Transcriptional regulator
RVBD_0239	GCTTGGCGTCCCGGTAAAGCTCAT	24	521	NA	NA	NA	unknown			antitoxin	rev	289132	g1	g-01428	Cell Cycle, Cell Division and Death	Programmed Cell Death and Toxin-antitoxin Systems
RVBD_0239	GCTCCAGCCCGCGACGAACGACC	23	406	NA	NA	NA	unknown			antitoxin	rev	289190	g2	g-01429	Cell Cycle, Cell Division and Death	Programmed Cell Death and Toxin-antitoxin Systems
RVBD_0240	AATCCCGGTTCTGCGCGTACA	21	1356	8	0.757602	1.33	NonEssential	NonEssential	vapC24	type II toxin-antitoxin system VapC family toxin	rev	289373	g1	g-01430	Cell Cycle, Cell Division and Death	Programmed Cell Death and Toxin-antitoxin Systems
RVBD_0240	GGCTCGACCAGCGCACTCGAC	21	653	6	0.883582	1.33	NonEssential	NonEssential	vapC24	type II toxin-antitoxin system VapC family toxin	rev	289426	g2	g-01431	Cell Cycle, Cell Division and Death	Programmed Cell Death and Toxin-antitoxin Systems
RVBD_0240	GCGTCACCACCGTAGGATTCC	21	395	NA	NA	1.33	NonEssential	NonEssential	vapC24	type II toxin-antitoxin system VapC family toxin	rev	289496	g3	g-01432	Cell Cycle, Cell Division and Death	Programmed Cell Death and Toxin-antitoxin Systems
RVBD_0240	GCCCTCGAGCGGTCGCGTCACCACC	25	652	8	0.782042	1.33	NonEssential	NonEssential	vapC24	type II toxin-antitoxin system VapC family toxin	rev	289506	g4	g-01433	Cell Cycle, Cell Division and Death	Programmed Cell Death and Toxin-antitoxin Systems
RVBD_0240	ACCTCGTTCATGACCGGAGCGTTCT	25	956	13	0.716466	1.33	NonEssential	NonEssential	vapC24	type II toxin-antitoxin system VapC family toxin	rev	289589	g5	g-01434	Cell Cycle, Cell Division and Death	Programmed Cell Death and Toxin-antitoxin Systems
RVBD_0240	ACGTTATCGGGTCCCACACGCG	22	895	3	0.950234	1.33	NonEssential	NonEssential	vapC24	type II toxin-antitoxin system VapC family toxin	rev	289750	g6	g-01435	Cell Cycle, Cell Division and Death	Programmed Cell Death and Toxin-antitoxin Systems
RVBD_0241c	ACGTAGAGTCCCGCGGTGGCCG	22	1141	NA	NA	0.292	NonEssential	NonEssential	htdX	3-hydroxyacyl-thioester dehydratase HtdX	fwd	289921	g1	g-01436	Fatty Acids, Lipids, and Isoprenoids	Fatty acids
RVBD_0241c	GAACCGAATAGCGCACCGCGT	21	1204	5	0.918278	0.292	NonEssential	NonEssential	htdX	3-hydroxyacyl-thioester dehydratase HtdX	fwd	289966	g2	g-01437	Fatty Acids, Lipids, and Isoprenoids	Fatty acids
RVBD_0241c	ACATCCCGTGCGCGATGACGGT	22	557	6	0.908521	0.292	NonEssential	NonEssential	htdX	3-hydroxyacyl-thioester dehydratase HtdX	fwd	290033	g3	g-01438	Fatty Acids, Lipids, and Isoprenoids	Fatty acids
RVBD_0241c	ACAAGCTGGTGCGTTGTTGATG	22	669	NA	NA	0.292	NonEssential	NonEssential	htdX	3-hydroxyacyl-thioester dehydratase HtdX	fwd	290216	g4	g-01439	Fatty Acids, Lipids, and Isoprenoids	Fatty acids
RVBD_0241c	GTATCGCTCCCATTGCGGCGAA	22	508	6	0.910164	0.292	NonEssential	NonEssential	htdX	3-hydroxyacyl-thioester dehydratase HtdX	fwd	290408	g5	g-01440	Fatty Acids, Lipids, and Isoprenoids	Fatty acids
RVBD_0241c	GCCGGTCACCAACGACATCACCG	23	492	5	0.9638	0.292	NonEssential	NonEssential	htdX	3-hydroxyacyl-thioester dehydratase HtdX	fwd	290443	g6	g-01441	Fatty Acids, Lipids, and Isoprenoids	Fatty acids
RVBD_0242c	GCTTCTCCCAGTCGGCCGGCGGT	23	345	4	0.957579	0.29	NonEssential	NonEssential	fabG4	3-oxoacyl-ACP reductase	fwd	291424	g1	g-01442	Fatty Acids, Lipids, and Isoprenoids	Fatty acids
RVBD_0242c	GTGTGGAATCGTCCGCCCCGAC	22	826	3	0.950234	0.29	NonEssential	NonEssential	fabG4	3-oxoacyl-ACP reductase	fwd	291444	g2	g-01443	Fatty Acids, Lipids, and Isoprenoids	Fatty acids
RVBD_0242c	GTAGGCCGACTTGGCCGACAG	21	209	NA	NA	0.29	NonEssential	NonEssential	fabG4	3-oxoacyl-ACP reductase	fwd	291486	g3	g-01444	Fatty Acids, Lipids, and Isoprenoids	Fatty acids
RVBD_0242c	GAGATTGCGCAGTACCGGAGT	21	1226	7	0.881294	0.29	NonEssential	NonEssential	fabG4	3-oxoacyl-ACP reductase	fwd	291711	g4	g-01445	Fatty Acids, Lipids, and Isoprenoids	Fatty acids
RVBD_0242c	AGCGGCGAAGCGTCTCGGGTT	21	1199	NA	NA	0.29	NonEssential	NonEssential	fabG4	3-oxoacyl-ACP reductase	fwd	291941	g5	g-01446	Fatty Acids, Lipids, and Isoprenoids	Fatty acids
RVBD_0242c	ATCCTGGACCGGAGTTGACAACCTG	25	971	7	0.915976	0.29	NonEssential	NonEssential	fabG4	3-oxoacyl-ACP reductase	fwd	291996	g6	g-01447	Fatty Acids, Lipids, and Isoprenoids	Fatty acids
RVBD_0243	GCCTGGTCTGTGAAGTGTTCTTA	23	590	15	0.570357	0.717	NonEssential	NonEssential	fadA2	acetyl-CoA C-acetyltransferase	rev	292185	g1	g-01448	Cofactors, Vitamins, Prosthetic Groups	Biotin
RVBD_0243	GCCGCCTGGTCTGTGAAGTGTTC	23	474	15	0.595634	0.717	NonEssential	NonEssential	fadA2	acetyl-CoA C-acetyltransferase	rev	292188	g2	g-01449	Cofactors, Vitamins, Prosthetic Groups	Biotin
RVBD_0243	GTTGGACCTAGATCGGCGCAGCT	23	935	NA	NA	0.717	NonEssential	NonEssential	fadA2	acetyl-CoA C-acetyltransferase	rev	292607	g3	g-01450	Cofactors, Vitamins, Prosthetic Groups	Biotin
RVBD_0243	AAACGGACTGACCAGGTCGTC	21	518	2	0.945757	0.717	NonEssential	NonEssential	fadA2	acetyl-CoA C-acetyltransferase	rev	292834	g4	g-01451	Cofactors, Vitamins, Prosthetic Groups	Biotin
RVBD_0243	GCCTCCGCCCACTGTTCGCTGG	22	504	9	0.753294	0.717	NonEssential	NonEssential	fadA2	acetyl-CoA C-acetyltransferase	rev	293009	g5	g-01452	Cofactors, Vitamins, Prosthetic Groups	Biotin
RVBD_0243	GCAGGCTCAACCCGTTACGGG	21	684	NA	NA	0.717	NonEssential	NonEssential	fadA2	acetyl-CoA C-acetyltransferase	rev	293147	g6	g-01453	Cofactors, Vitamins, Prosthetic Groups	Biotin
RVBD_0244c	GCGGGTGCTGGTCAACAGCGG	21	294	3	0.925295	0.492	NonEssential	NonEssential	fadE5	acyl-CoA dehydrogenase FadE5	fwd	293875	g1	g-01454	Fatty Acids, Lipids, and Isoprenoids	Fatty acids
RVBD_0244c	ACGCCACCGCGACTTTGCCTTC	22	1260	3	0.950234	0.492	NonEssential	NonEssential	fadE5	acyl-CoA dehydrogenase FadE5	fwd	293920	g2	g-01455	Fatty Acids, Lipids, and Isoprenoids	Fatty acids
RVBD_0244c	GATGAGGTCACCGACGCTCAT	21	697	3	0.935537	0.492	NonEssential	NonEssential	fadE5	acyl-CoA dehydrogenase FadE5	fwd	294025	g3	g-01456	Fatty Acids, Lipids, and Isoprenoids	Fatty acids
RVBD_0244c	GCCCTTGTCACGGACGATTTTGCG	24	827	3	0.953596	0.492	NonEssential	NonEssential	fadE5	acyl-CoA dehydrogenase FadE5	fwd	294256	g4	g-01457	Fatty Acids, Lipids, and Isoprenoids	Fatty acids
RVBD_0244c	GTCACGGACGATTTTGCGGAA	21	484	3	0.935537	0.492	NonEssential	NonEssential	fadE5	acyl-CoA dehydrogenase FadE5	fwd	294259	g5	g-01458	Fatty Acids, Lipids, and Isoprenoids	Fatty acids
RVBD_0244c	ACTGCTCGATCGGATAGTCCTG	22	1094	3	0.951877	0.492	NonEssential	NonEssential	fadE5	acyl-CoA dehydrogenase FadE5	fwd	294349	g6	g-01459	Fatty Acids, Lipids, and Isoprenoids	Fatty acids
RVBD_0245	ATGGCCGAAGGCCTCCCGCAG	21	406	NA	NA	-0.193	NonEssential	NonEssential	RVBD0245	flavin reductase family protein	rev	296038	g1	g-01460	Unknown	Oxidoreductase
RVBD_0245	AGCGATGGCCACCACCCCGGT	21	1051	5	0.909679	-0.193	NonEssential	NonEssential	RVBD0245	flavin reductase family protein	rev	296065	g2	g-01461	Unknown	Oxidoreductase
RVBD_0245	ATGTCGTCGAGGTGTTCTGCAC	22	1238	7	0.897635	-0.193	NonEssential	NonEssential	RVBD0245	flavin reductase family protein	rev	296170	g3	g-01462	Unknown	Oxidoreductase
RVBD_0245	GCCTCGCCGAGCACGCTGATGC	22	615	11	0.708367	-0.193	NonEssential	NonEssential	RVBD0245	flavin reductase family protein	rev	296222	g4	g-01463	Unknown	Oxidoreductase
RVBD_0245	ATGGAACACAATGGGCGCTACG	22	603	NA	NA	-0.193	NonEssential	NonEssential	RVBD0245	flavin reductase family protein	rev	296442	g5	g-01464	Unknown	Oxidoreductase
RVBD_0245	GAGTCGGCGGAGCACGCTGCG	21	1083	NA	NA	-0.193	NonEssential	NonEssential	RVBD0245	flavin reductase family protein	rev	296464	g6	g-01465	Unknown	Oxidoreductase
RVBD_0246	ATTCCCGAGCTGAAGTGCGGCGCT	24	1945	3	0.951953	0.744	NonEssential	NonEssential	RVBD0246	integral membrane protein	rev	296896	g1	g-01466	Unknown	Hypothetical protein
RVBD_0246	GTCGAGCTCGGCTACCACAAACG	23	628	7	0.925173	0.744	NonEssential	NonEssential	RVBD0246	integral membrane protein	rev	296936	g2	g-01467	Unknown	Hypothetical protein
RVBD_0246	GCCCCTACTCCGACCTCGGTAA	22	506	1	0.969175	0.744	NonEssential	NonEssential	RVBD0246	integral membrane protein	rev	297266	g3	g-01468	Unknown	Hypothetical protein
RVBD_0246	GCCGCCCCTACTCCGACCTCGG	22	532	3	0.941636	0.744	NonEssential	NonEssential	RVBD0246	integral membrane protein	rev	297269	g4	g-01469	Unknown	Hypothetical protein
RVBD_0246	AGGCAGCCGTCAGGTTCAACA	21	1210	7	0.881294	0.744	NonEssential	NonEssential	RVBD0246	integral membrane protein	rev	298007	g5	g-01470	Unknown	Hypothetical protein
RVBD_0246	GCCGCTAACCCCCGGTTTTAGGT	23	1019	6	0.937702	0.744	NonEssential	NonEssential	RVBD0246	integral membrane protein	rev	298101	g6	g-01471	Unknown	Hypothetical protein
RVBD_0247c	ATTTCGAGTTCGGCGATTCGCAT	23	1569	6	0.912426	1.083	NonEssential	NonEssential	RVBD0247c	succinate dehydrogenase/fumarate reductase iron-sulfur subunit	fwd	298343	g1	g-01472	Respiration	Electron donating reactions
RVBD_0247c	ACTACGTGGCAGACGTTTTGGCA	23	739	6	0.939346	1.083	NonEssential	NonEssential	RVBD0247c	succinate dehydrogenase/fumarate reductase iron-sulfur subunit	fwd	298415	g2	g-01473	Respiration	Electron donating reactions
RVBD_0247c	GTGGCAGACGTTTTGGCACAG	21	1021	11	0.702268	1.083	NonEssential	NonEssential	RVBD0247c	succinate dehydrogenase/fumarate reductase iron-sulfur subunit	fwd	298418	g3	g-01474	Respiration	Electron donating reactions
RVBD_0247c	GTCGGTAACAAGATCGCGAATCA	23	599	5	0.938523	1.083	NonEssential	NonEssential	RVBD0247c	succinate dehydrogenase/fumarate reductase iron-sulfur subunit	fwd	298576	g4	g-01475	Respiration	Electron donating reactions
RVBD_0247c	GTTTGCCGTTGATCTCGGCCGA	22	740	8	0.773942	1.083	NonEssential	NonEssential	RVBD0247c	succinate dehydrogenase/fumarate reductase iron-sulfur subunit	fwd	298679	g5	g-01476	Respiration	Electron donating reactions
RVBD_0247c	GTGTCTGCGTCTGTTGTAGAC	21	438	8	0.757602	1.083	NonEssential	NonEssential	RVBD0247c	succinate dehydrogenase/fumarate reductase iron-sulfur subunit	fwd	298750	g6	g-01477	Respiration	Electron donating reactions
RVBD_0248c	ACTCCGAGATCTCGAAGAGCT	21	540	NA	NA	1.299	NonEssential	NonEssential	RVBD0248c	fumarate reductase/succinate dehydrogenase flavoprotein subunit	fwd	298939	g1	g-01478	Energy and Precursor Metabolites Generation	Central Metabolism
RVBD_0248c	ATGGTTTCGGTGGCCCGGCATA	22	754	NA	NA	1.299	NonEssential	NonEssential	RVBD0248c	fumarate reductase/succinate dehydrogenase flavoprotein subunit	fwd	299050	g2	g-01479	Energy and Precursor Metabolites Generation	Central Metabolism
RVBD_0248c	GCTCTGGCCACGCACTCGCTGA	22	759	NA	NA	1.299	NonEssential	NonEssential	RVBD0248c	fumarate reductase/succinate dehydrogenase flavoprotein subunit	fwd	299158	g3	g-01480	Energy and Precursor Metabolites Generation	Central Metabolism
RVBD_0248c	GTCGCCGCGAACACCCTCAGTGA	23	1616	1	0.998357	1.299	NonEssential	NonEssential	RVBD0248c	fumarate reductase/succinate dehydrogenase flavoprotein subunit	fwd	300013	g4	g-01481	Energy and Precursor Metabolites Generation	Central Metabolism
RVBD_0248c	GTGCCCGTCTCCGGTGTACTC	21	1198	NA	NA	1.299	NonEssential	NonEssential	RVBD0248c	fumarate reductase/succinate dehydrogenase flavoprotein subunit	fwd	300134	g5	g-01482	Energy and Precursor Metabolites Generation	Central Metabolism
RVBD_0248c	GGCACCGATCACGACTACGTC	21	370	13	0.680141	1.299	NonEssential	NonEssential	RVBD0248c	fumarate reductase/succinate dehydrogenase flavoprotein subunit	fwd	300776	g6	g-01483	Energy and Precursor Metabolites Generation	Central Metabolism
RVBD_0249c	GCCACTGGCCACCAGCATGAT	21	743	2	0.944114	1.908	NonEssential	NonEssential	RVBD0249c	succinate dehydrogenase membrane anchor subunit	fwd	300884	g1	g-01484	Respiration	Electron donating reactions
RVBD_0249c	ATCCAGTATCGCACTGGGTGCTT	23	1151	2	0.991279	1.908	NonEssential	NonEssential	RVBD0249c	succinate dehydrogenase membrane anchor subunit	fwd	300992	g2	g-01485	Respiration	Electron donating reactions
RVBD_0249c	ACGAGATGGTGTATGCCCACA	21	1079	7	0.881294	1.908	NonEssential	NonEssential	RVBD0249c	succinate dehydrogenase membrane anchor subunit	fwd	301060	g3	g-01486	Respiration	Electron donating reactions
RVBD_0249c	ATCAGCGACACCACCACCGCGAT	23	1064	3	0.979416	1.908	NonEssential	NonEssential	RVBD0249c	succinate dehydrogenase membrane anchor subunit	fwd	301175	g4	g-01487	Respiration	Electron donating reactions
RVBD_0249c	GCGACACCACCACCGCGATATA	22	583	2	0.962098	1.908	NonEssential	NonEssential	RVBD0249c	succinate dehydrogenase membrane anchor subunit	fwd	301178	g5	g-01488	Respiration	Electron donating reactions
RVBD_0249c	GGTGGGTGTTCTGGACGATCA	21	281	6	0.893824	1.908	NonEssential	NonEssential	RVBD0249c	succinate dehydrogenase membrane anchor subunit	fwd	301210	g6	g-01489	Respiration	Electron donating reactions
RVBD_0250c	ATTCGCGATCGTACTCGGTGT	21	727	NA	NA	0.264	NonEssential	NonEssential	RVBD0250c	hypothetical protein	fwd	301802	g1	g-01490	Unknown	Hypothetical protein
RVBD_0250c	GTCTAATTCAGAGACGTCGGTGT	23	200	NA	NA	0.264	NonEssential	NonEssential	RVBD0250c	hypothetical protein	fwd	301874	g2	g-01491	Unknown	Hypothetical protein
RVBD_0250c	GTGTCGAGCAATTCGATGTCGG	22	657	8	0.773942	0.264	NonEssential	NonEssential	RVBD0250c	hypothetical protein	fwd	301892	g3	g-01492	Unknown	Hypothetical protein
RVBD_0250c	ATTCGATGTCGGTGAGGATCCGG	23	884	NA	NA	0.264	NonEssential	NonEssential	RVBD0250c	hypothetical protein	fwd	301903	g4	g-01493	Unknown	Hypothetical protein
RVBD_0250c	AGGTCGTGCAGTTCGGCGAGT	21	959	NA	NA	0.264	NonEssential	NonEssential	RVBD0250c	hypothetical protein	fwd	302011	g5	g-01494	Unknown	Hypothetical protein
RVBD_0251c	AGGCGCCGGCAACCCGGACGG	21	460	NA	NA	1.1	NonEssential	NonEssential	hsp	stress-responsive chaperone Acr2	fwd	302243	g1	g-01495	Protein Fate (folding, modification, targeting, degradation)	Protein folding
RVBD_0251c	GACGGTCAGCACACCGGCGTC	21	524	NA	NA	1.1	NonEssential	NonEssential	hsp	stress-responsive chaperone Acr2	fwd	302259	g2	g-01496	Protein Fate (folding, modification, targeting, degradation)	Protein folding
RVBD_0251c	ACGGTCAGCACACCGGCGTCA	21	589	6	0.89218	1.1	NonEssential	NonEssential	hsp	stress-responsive chaperone Acr2	fwd	302260	g3	g-01497	Protein Fate (folding, modification, targeting, degradation)	Protein folding
RVBD_0251c	GCTGGTGACGTGCGCGGGCAG	21	704	10	0.732587	1.1	NonEssential	NonEssential	hsp	stress-responsive chaperone Acr2	fwd	302301	g4	g-01498	Protein Fate (folding, modification, targeting, degradation)	Protein folding
RVBD_0251c	GCGCGGGCAGCCGGAACGAGCG	22	869	4	0.911719	1.1	NonEssential	NonEssential	hsp	stress-responsive chaperone Acr2	fwd	302313	g5	g-01499	Protein Fate (folding, modification, targeting, degradation)	Protein folding
RVBD_0251c	GTCCGTCGTCGCGGCAGGGCC	21	243	3	0.908617	1.1	NonEssential	NonEssential	hsp	stress-responsive chaperone Acr2	fwd	302577	g6	g-01500	Protein Fate (folding, modification, targeting, degradation)	Protein folding
RVBD_0252	GGGCACCGGCGGGACGAATGC	21	877	13	0.671542	1.106	NonEssential	NonEssential	nirB	nitrite reductase large subunit	rev	303232	g1	g-01501	Metabolism	Nitrogen Metabolism
RVBD_0252	GCCGGCGGCAAAGATCACCACC	22	1506	11	0.716965	1.106	NonEssential	NonEssential	nirB	nitrite reductase large subunit	rev	303627	g2	g-01502	Metabolism	Nitrogen Metabolism
RVBD_0252	GTCCAAAGCGGTCAAGCAACCC	22	619	2	0.962098	1.106	NonEssential	NonEssential	nirB	nitrite reductase large subunit	rev	304432	g3	g-01503	Metabolism	Nitrogen Metabolism
RVBD_0252	ATGTGGTCGGAGCCGGTGGATG	22	1162	NA	NA	1.106	NonEssential	NonEssential	nirB	nitrite reductase large subunit	rev	304502	g4	g-01504	Metabolism	Nitrogen Metabolism
RVBD_0252	GCCGTTCTTCTGGATGTTGGC	21	289	6	0.893824	1.106	NonEssential	NonEssential	nirB	nitrite reductase large subunit	rev	304573	g5	g-01505	Metabolism	Nitrogen Metabolism
RVBD_0252	GTCGGCCGTGCGGATGTAGTAAA	23	792	2	0.991279	1.106	NonEssential	NonEssential	nirB	nitrite reductase large subunit	rev	305117	g6	g-01506	Metabolism	Nitrogen Metabolism
RVBD_0253	GTGGTCCATACCTGAATGTCGT	22	180	3	0.951877	1.593	NonEssential	NonEssential	nirD	nitrite reductase small subunit NirD	rev	305466	g1	g-01507	Metabolism	Nitrogen Metabolism
RVBD_0253	GTAACACCCCGACACCACGTC	21	285	NA	NA	1.593	NonEssential	NonEssential	nirD	nitrite reductase small subunit NirD	rev	305517	g2	g-01508	Metabolism	Nitrogen Metabolism
RVBD_0253	GTGCACCGAGCCGTCGTCGAG	21	479	NA	NA	1.593	NonEssential	NonEssential	nirD	nitrite reductase small subunit NirD	rev	305570	g3	g-01509	Metabolism	Nitrogen Metabolism
RVBD_0253	GCGGGACATCACCGCAGCACC	21	837	7	0.871053	1.593	NonEssential	NonEssential	nirD	nitrite reductase small subunit NirD	rev	305618	g4	g-01510	Metabolism	Nitrogen Metabolism
RVBD_0253	ACGATGCCGCGGGACATCACC	21	882	NA	NA	1.593	NonEssential	NonEssential	nirD	nitrite reductase small subunit NirD	rev	305626	g5	g-01511	Metabolism	Nitrogen Metabolism
RVBD_0253	ATCGTCGAGCGCGAAAGCCTGCT	23	490	8	0.801481	1.593	NonEssential	NonEssential	nirD	nitrite reductase small subunit NirD	rev	305691	g6	g-01512	Metabolism	Nitrogen Metabolism
RVBD_0254c	AGATCGCGAAACAGCACGCCC	21	714	1	0.952835	0.661	NonEssential	NonEssential	cobU	bifunctional adenosylcobinamide kinase/adenosylcobinamide-phosphate guanylyltransferase	fwd	305927	g1	g-01513	Cofactors, Vitamins, Prosthetic Groups	Tetrapyrroles
RVBD_0254c	GCGAAACAGCACGCCCGAAGA	21	602	NA	NA	0.661	NonEssential	NonEssential	cobU	bifunctional adenosylcobinamide kinase/adenosylcobinamide-phosphate guanylyltransferase	fwd	305932	g2	g-01514	Cofactors, Vitamins, Prosthetic Groups	Tetrapyrroles
RVBD_0254c	ACAACCCGTCGAGCCGTGCCT	21	1240	NA	NA	0.661	NonEssential	NonEssential	cobU	bifunctional adenosylcobinamide kinase/adenosylcobinamide-phosphate guanylyltransferase	fwd	306027	g3	g-01515	Cofactors, Vitamins, Prosthetic Groups	Tetrapyrroles
RVBD_0254c	ACGGCGTAGACGTCCGCGGTC	21	399	NA	NA	0.661	NonEssential	NonEssential	cobU	bifunctional adenosylcobinamide kinase/adenosylcobinamide-phosphate guanylyltransferase	fwd	306053	g4	g-01516	Cofactors, Vitamins, Prosthetic Groups	Tetrapyrroles
RVBD_0254c	GATGGCCGTCAGCCAGGTGCC	21	910	NA	NA	0.661	NonEssential	NonEssential	cobU	bifunctional adenosylcobinamide kinase/adenosylcobinamide-phosphate guanylyltransferase	fwd	306103	g5	g-01517	Cofactors, Vitamins, Prosthetic Groups	Tetrapyrroles
RVBD_0254c	AGTGCGACCCGGGCGTCCCAA	21	689	NA	NA	0.661	NonEssential	NonEssential	cobU	bifunctional adenosylcobinamide kinase/adenosylcobinamide-phosphate guanylyltransferase	fwd	306224	g6	g-01518	Cofactors, Vitamins, Prosthetic Groups	Tetrapyrroles
RVBD_0255c	GGCCTCATGGCGCGCCCGGAG	21	683	2	0.918838	1.095	NonEssential	NonEssential	cobQ1	cobyric acid synthase	fwd	306390	g1	g-01519	Cofactors, Vitamins, Prosthetic Groups	Tetrapyrroles
RVBD_0255c	GAGGCGGCGCTCGCGTGCGGC	21	835	6	0.866904	1.095	NonEssential	NonEssential	cobQ1	cobyric acid synthase	fwd	306505	g2	g-01520	Cofactors, Vitamins, Prosthetic Groups	Tetrapyrroles
RVBD_0255c	GCGGCGCTCGCGTGCGGCCAG	21	878	11	0.675348	1.095	NonEssential	NonEssential	cobQ1	cobyric acid synthase	fwd	306508	g3	g-01521	Cofactors, Vitamins, Prosthetic Groups	Tetrapyrroles
RVBD_0255c	GGCGAGGCCGAGCGTCTCTCG	21	976	NA	NA	1.095	NonEssential	NonEssential	cobQ1	cobyric acid synthase	fwd	306547	g4	g-01522	Cofactors, Vitamins, Prosthetic Groups	Tetrapyrroles
RVBD_0255c	GGTAGCCGCAGCACCTTGTGG	21	941	5	0.918278	1.095	NonEssential	NonEssential	cobQ1	cobyric acid synthase	fwd	306737	g5	g-01523	Cofactors, Vitamins, Prosthetic Groups	Tetrapyrroles
RVBD_0255c	GCATCGTCCAGCGCGCGGGGG	21	672	6	0.866904	1.095	NonEssential	NonEssential	cobQ1	cobyric acid synthase	fwd	307001	g6	g-01524	Cofactors, Vitamins, Prosthetic Groups	Tetrapyrroles
RVBD_0256c	GCTAGCAGGGGCAGCGCCGCCG	22	1092	NA	NA	1.174	NonEssential	NonEssential	PPE2	PPE family protein	fwd	308568	g1	g-01525	Membrane Transport	PPE-protein family
RVBD_0256c	GATGAATGCGAAGGTTTGCGA	21	530	6	0.866904	1.174	NonEssential	NonEssential	PPE2	PPE family protein	fwd	308740	g2	g-01526	Membrane Transport	PPE-protein family
RVBD_0256c	GAACGCAATGTTGGCCGGGCT	21	1000	6	0.89218	1.174	NonEssential	NonEssential	PPE2	PPE family protein	fwd	308806	g3	g-01527	Membrane Transport	PPE-protein family
RVBD_0256c	GAGGGCAGCCACGGATCAAAT	21	1089	5	0.919921	1.174	NonEssential	NonEssential	PPE2	PPE family protein	fwd	308852	g4	g-01528	Membrane Transport	PPE-protein family
RVBD_0256c	GAACGGTTGTATAACGTTGTT	21	215	3	0.908617	1.174	NonEssential	NonEssential	PPE2	PPE family protein	fwd	308920	g5	g-01529	Membrane Transport	PPE-protein family
RVBD_0256c	ATTCCTGGACTTGGTTCGGCTCG	23	1092	6	0.939346	1.174	NonEssential	NonEssential	PPE2	PPE family protein	fwd	308984	g6	g-01530	Membrane Transport	PPE-protein family
RVBD_0257	AGGCAAGCAACGATCCGGGAG	21	548	13	0.680141	0.446	NonEssential	NonEssential	RVBD0257		rev	309717	g1	g-01531	Unknown	Hypothetical protein
RVBD_0257	GCCACAGGCTGGAAGGCGAGG	21	305	NA	NA	0.446	NonEssential	NonEssential	RVBD0257		rev	309735	g2	g-01532	Unknown	Hypothetical protein
RVBD_0257	ACCCTCGTAAGCCACGGCCACAGG	24	926	6	0.910239	0.446	NonEssential	NonEssential	RVBD0257		rev	309748	g3	g-01533	Unknown	Hypothetical protein
RVBD_0257	GATGACGATGCAGGAAGCCGG	21	564	1	0.952835	0.446	NonEssential	NonEssential	RVBD0257		rev	309812	g4	g-01534	Unknown	Hypothetical protein
RVBD_0257	ATTCTTCCCGTCAGGCGATGACGATG	26	780	NA	NA	0.446	NonEssential	NonEssential	RVBD0257		rev	309823	g5	g-01535	Unknown	Hypothetical protein
RVBD_0257	ATTCTTCCCGTCAGGCGATGACGAT	25	283	NA	NA	0.446	NonEssential	NonEssential	RVBD0257		rev	309824	g6	g-01536	Unknown	Hypothetical protein
RVBD_0258c	ATTGTCGGGCCAATGGCGTCGA	22	640	11	0.718608	0.393	NonEssential	NonEssential	RVBD0258c	hypothetical protein	fwd	310352	g1	g-01537	RNA Processing	Transcriptional regulator
RVBD_0258c	ACCGACATGGAGTGCAGCGGC	21	611	7	0.879651	0.393	NonEssential	NonEssential	RVBD0258c	hypothetical protein	fwd	310384	g2	g-01538	RNA Processing	Transcriptional regulator
RVBD_0258c	GGATGGCAATCTTGTCGGCCC	21	587	11	0.700625	0.393	NonEssential	NonEssential	RVBD0258c	hypothetical protein	fwd	310469	g3	g-01539	RNA Processing	Transcriptional regulator
RVBD_0258c	ATCTTGTCGGCCCCGAGCATCT	22	759	NA	NA	0.393	NonEssential	NonEssential	RVBD0258c	hypothetical protein	fwd	310478	g4	g-01540	RNA Processing	Transcriptional regulator
RVBD_0258c	ATCCGGTGTGCCGAAGGGCAACC	23	372	11	0.746147	0.393	NonEssential	NonEssential	RVBD0258c	hypothetical protein	fwd	310691	g5	g-01541	RNA Processing	Transcriptional regulator
RVBD_0258c	GCAGCATCTTCGCTACCGGGT	21	730	13	0.680141	0.393	NonEssential	NonEssential	RVBD0258c	hypothetical protein	fwd	310712	g6	g-01542	RNA Processing	Transcriptional regulator
RVBD_0259c	GCTCTTGAAAAAGGCCTTCTGCCAA	25	157	6	0.901586	1.42	NonEssential	NonEssential	RVBD0259c	sirohydrochlorin chelatase	fwd	310956	g1	g-01543	Cofactors, Vitamins, Prosthetic Groups	Tetrapyrroles
RVBD_0259c	AAAAAGGCCTTCTGCCAACAG	21	826	13	0.654864	1.42	NonEssential	NonEssential	RVBD0259c	sirohydrochlorin chelatase	fwd	310959	g2	g-01544	Cofactors, Vitamins, Prosthetic Groups	Tetrapyrroles
RVBD_0259c	GCCTATCCGACGCGCCGGCCGCTG	24	539	8	0.765419	1.42	NonEssential	NonEssential	RVBD0259c	sirohydrochlorin chelatase	fwd	311156	g3	g-01545	Cofactors, Vitamins, Prosthetic Groups	Tetrapyrroles
RVBD_0259c	GCGAACATGATATCCGCGGGA	21	482	7	0.881294	1.42	NonEssential	NonEssential	RVBD0259c	sirohydrochlorin chelatase	fwd	311322	g4	g-01546	Cofactors, Vitamins, Prosthetic Groups	Tetrapyrroles
RVBD_0259c	GGCACCACGATTGCGGGACGG	21	418	5	0.909679	1.42	NonEssential	NonEssential	RVBD0259c	sirohydrochlorin chelatase	fwd	311353	g5	g-01547	Cofactors, Vitamins, Prosthetic Groups	Tetrapyrroles
RVBD_0259c	ATTGCGGGACGGCAGGAAAGG	21	899	5	0.918278	1.42	NonEssential	NonEssential	RVBD0259c	sirohydrochlorin chelatase	fwd	311362	g6	g-01548	Cofactors, Vitamins, Prosthetic Groups	Tetrapyrroles
RVBD_0260c	GCTGCCGTCGCCGGGTAGGACGC	23	747	NA	NA	1.271	NonEssential	NonEssential	RVBD0260c	uroporphyrinogen-III synthase	fwd	311662	g1	g-01549	Cofactors, Vitamins, Prosthetic Groups	Tetrapyrroles
RVBD_0260c	GCGCCGGCGAAACGTAACCCGC	22	869	2	0.951856	1.271	NonEssential	NonEssential	RVBD0260c	uroporphyrinogen-III synthase	fwd	312169	g2	g-01550	Cofactors, Vitamins, Prosthetic Groups	Tetrapyrroles
RVBD_0260c	AACGTAACCCGCCCAGAAATT	21	915	5	0.893001	1.271	NonEssential	NonEssential	RVBD0260c	uroporphyrinogen-III synthase	fwd	312178	g3	g-01551	Cofactors, Vitamins, Prosthetic Groups	Tetrapyrroles
RVBD_0260c	ATCCGGGCCGACGACAACGATT	22	1561	13	0.698124	1.271	NonEssential	NonEssential	RVBD0260c	uroporphyrinogen-III synthase	fwd	312379	g4	g-01552	Cofactors, Vitamins, Prosthetic Groups	Tetrapyrroles
RVBD_0260c	ATCCGATGCCGGTGTGGGCGA	21	610	1	0.952835	1.271	NonEssential	NonEssential	RVBD0260c	uroporphyrinogen-III synthase	fwd	312454	g5	g-01553	Cofactors, Vitamins, Prosthetic Groups	Tetrapyrroles
RVBD_0260c	GTTGTTCTGCAGTTCATCGTCGT	23	737	6	0.912426	1.271	NonEssential	NonEssential	RVBD0260c	uroporphyrinogen-III synthase	fwd	312514	g6	g-01554	Cofactors, Vitamins, Prosthetic Groups	Tetrapyrroles
RVBD_0261c	ATTCCGGTGGCCAGCAGCATGGC	23	691	3	0.979416	1.407	NonEssential	NonEssential	narK3	NarK/NasA family nitrate transporter	fwd	313232	g1	g-01555	Membrane Transport	MFS transporters
RVBD_0261c	ACAGCGATCCCAATAGCGGCCC	22	575	6	0.908521	1.407	NonEssential	NonEssential	narK3	NarK/NasA family nitrate transporter	fwd	313322	g2	g-01556	Membrane Transport	MFS transporters
RVBD_0261c	GCAGCACCTGACCGAATGCGAA	22	847	7	0.897635	1.407	NonEssential	NonEssential	narK3	NarK/NasA family nitrate transporter	fwd	313415	g3	g-01557	Membrane Transport	MFS transporters
RVBD_0261c	GGCGCCCTTGAGTCGTTGCGG	21	430	2	0.935516	1.407	NonEssential	NonEssential	narK3	NarK/NasA family nitrate transporter	fwd	313718	g4	g-01558	Membrane Transport	MFS transporters
RVBD_0261c	GCAAACCAGGGTTGGCCAGCA	21	968	1	0.952835	1.407	NonEssential	NonEssential	narK3	NarK/NasA family nitrate transporter	fwd	313828	g5	g-01559	Membrane Transport	MFS transporters
RVBD_0261c	ACTTTGCGGTGGCAAATGTGTA	22	515	6	0.883244	1.407	NonEssential	NonEssential	narK3	NarK/NasA family nitrate transporter	fwd	313919	g6	g-01560	Membrane Transport	MFS transporters
RVBD_0262c	AGGTGTCCAGGCTGATGTCGA	21	678	NA	NA	0.826	NonEssential	NonEssential	aac	aminoglycoside N-acetyltransferase AAC(2')-Ic	fwd	314373	g1	g-01561	Stress Response, Defense and Virulence	Resistance to antibiotics and toxic compounds
RVBD_0262c	GTGTCCAGGCTGATGTCGATGG	22	959	14	0.590528	0.826	NonEssential	NonEssential	aac	aminoglycoside N-acetyltransferase AAC(2')-Ic	fwd	314376	g2	g-01562	Stress Response, Defense and Virulence	Resistance to antibiotics and toxic compounds
RVBD_0262c	GTACCGATGTCGGGCCGTGCC	21	619	NA	NA	0.826	NonEssential	NonEssential	aac	aminoglycoside N-acetyltransferase AAC(2')-Ic	fwd	314454	g3	g-01563	Stress Response, Defense and Virulence	Resistance to antibiotics and toxic compounds
RVBD_0262c	GTACAGTCTGCGGGCCCGCGC	21	260	NA	NA	0.826	NonEssential	NonEssential	aac	aminoglycoside N-acetyltransferase AAC(2')-Ic	fwd	314497	g4	g-01564	Stress Response, Defense and Virulence	Resistance to antibiotics and toxic compounds
RVBD_0262c	GTACAGTCTGCGGGCCCGCGCC	22	616	10	0.748928	0.826	NonEssential	NonEssential	aac	aminoglycoside N-acetyltransferase AAC(2')-Ic	fwd	314498	g5	g-01565	Stress Response, Defense and Virulence	Resistance to antibiotics and toxic compounds
RVBD_0262c	ATCAGTCGCCGCTGGATCACC	21	967	NA	NA	0.826	NonEssential	NonEssential	aac	aminoglycoside N-acetyltransferase AAC(2')-Ic	fwd	314666	g6	g-01566	Stress Response, Defense and Virulence	Resistance to antibiotics and toxic compounds
RVBD_0263c	GCTTCCGGTGATCGGGTGATCCGGCC	26	318	NA	NA	0.291	NonEssential	NonEssential	RVBD0263c	5-oxoprolinase/urea amidolyase family protein	fwd	315024	g1	g-01567	Amino Acids and Derivatives	Arginine; urea cycle, creatine, polyamines
RVBD_0263c	GCCACCGGTGCCTGGTCGAGT	21	644	NA	NA	0.291	NonEssential	NonEssential	RVBD0263c	5-oxoprolinase/urea amidolyase family protein	fwd	315284	g2	g-01568	Amino Acids and Derivatives	Arginine; urea cycle, creatine, polyamines
RVBD_0263c	ATCACGTCGTAGCTGCGTGACC	22	977	18	0.467003	0.291	NonEssential	NonEssential	RVBD0263c	5-oxoprolinase/urea amidolyase family protein	fwd	315381	g3	g-01569	Amino Acids and Derivatives	Arginine; urea cycle, creatine, polyamines
RVBD_0263c	GTCGCCGCCGCGAACCCGCGC	21	579	3	0.908617	0.291	NonEssential	NonEssential	RVBD0263c	5-oxoprolinase/urea amidolyase family protein	fwd	315577	g4	g-01570	Amino Acids and Derivatives	Arginine; urea cycle, creatine, polyamines
RVBD_0263c	GACTAGCCGGTTGGCCAGCGT	21	774	NA	NA	0.291	NonEssential	NonEssential	RVBD0263c	5-oxoprolinase/urea amidolyase family protein	fwd	315649	g5	g-01571	Amino Acids and Derivatives	Arginine; urea cycle, creatine, polyamines
RVBD_0263c	ACGAGGGCCAGCGGTCCGCTGC	22	911	8	0.7637	0.291	NonEssential	NonEssential	RVBD0263c	5-oxoprolinase/urea amidolyase family protein	fwd	315744	g6	g-01572	Amino Acids and Derivatives	Arginine; urea cycle, creatine, polyamines
RVBD_0264c	GCTTCCTCCAGCTCAGGCGGC	21	344	NA	NA	0.401	NonEssential	NonEssential	RVBD0264c	allophanate hydrolase subunit 1	fwd	315791	g1	g-01573	Amino Acids and Derivatives	Arginine; urea cycle, creatine, polyamines
RVBD_0264c	ACTGAACCCACATGCCCGGTG	21	737	NA	NA	0.401	NonEssential	NonEssential	RVBD0264c	allophanate hydrolase subunit 1	fwd	315817	g2	g-01574	Amino Acids and Derivatives	Arginine; urea cycle, creatine, polyamines
RVBD_0264c	GCTGGGGTCGGTCGACATCCC	21	902	NA	NA	0.401	NonEssential	NonEssential	RVBD0264c	allophanate hydrolase subunit 1	fwd	315850	g3	g-01575	Amino Acids and Derivatives	Arginine; urea cycle, creatine, polyamines
RVBD_0264c	GTCGGCGAGGGCGACCGATCCGG	23	674	NA	NA	0.401	NonEssential	NonEssential	RVBD0264c	allophanate hydrolase subunit 1	fwd	315946	g4	g-01576	Amino Acids and Derivatives	Arginine; urea cycle, creatine, polyamines
RVBD_0264c	GCGTCAGCGGTGCTGTCACATT	22	830	11	0.718608	0.401	NonEssential	NonEssential	RVBD0264c	allophanate hydrolase subunit 1	fwd	316357	g5	g-01577	Amino Acids and Derivatives	Arginine; urea cycle, creatine, polyamines
RVBD_0264c	ATCAGCGCATGGTCGCCGTAGT	22	969	18	0.467003	0.401	NonEssential	NonEssential	RVBD0264c	allophanate hydrolase subunit 1	fwd	316384	g6	g-01578	Amino Acids and Derivatives	Arginine; urea cycle, creatine, polyamines
RVBD_0265c	ACCACGGGATAACTCAGCACCGA	23	568	3	0.981059	1.415	NonEssential	NonEssential	RVBD0265c	ABC transporter substrate-binding protein	fwd	316579	g1	g-01579	Membrane Transport	ABC transporters
RVBD_0265c	GCGATGGCTCCGGCCTGTTCC	21	1029	6	0.883582	1.415	NonEssential	NonEssential	RVBD0265c	ABC transporter substrate-binding protein	fwd	316607	g2	g-01580	Membrane Transport	ABC transporters
RVBD_0265c	GATCACCAGACCCATGTCGTT	21	460	6	0.893824	1.415	NonEssential	NonEssential	RVBD0265c	ABC transporter substrate-binding protein	fwd	316822	g3	g-01581	Membrane Transport	ABC transporters
RVBD_0265c	GGCCTGGTCCTTCCACGGCTC	21	398	1	0.944236	1.415	NonEssential	NonEssential	RVBD0265c	ABC transporter substrate-binding protein	fwd	317032	g4	g-01582	Membrane Transport	ABC transporters
RVBD_0265c	GTGATAGTTACCGCCGCGCCG	21	323	13	0.680141	1.415	NonEssential	NonEssential	RVBD0265c	ABC transporter substrate-binding protein	fwd	317393	g5	g-01583	Membrane Transport	ABC transporters
RVBD_0265c	GCTGCTGCAGCCTCGGCGACCTG	23	1232	1	0.989758	1.415	NonEssential	NonEssential	RVBD0265c	ABC transporter substrate-binding protein	fwd	317470	g6	g-01584	Membrane Transport	ABC transporters
RVBD_0266c	GTGGTGCCCGCGAGAGGCGAC	21	867	1	0.944236	1.284	NonEssential	NonEssential	oplA	hydantoinase B/oxoprolinase family protein	fwd	318727	g1	g-01585	Stress Response, Defense and Virulence	Stress Response
RVBD_0266c	GTCCGGATCGAACAGCGCGCA	21	610	3	0.933894	1.284	NonEssential	NonEssential	oplA	hydantoinase B/oxoprolinase family protein	fwd	318958	g2	g-01586	Stress Response, Defense and Virulence	Stress Response
RVBD_0266c	ACCGACTGGGCGGTGGCTTCCAG	23	1492	6	0.937702	1.284	NonEssential	NonEssential	oplA	hydantoinase B/oxoprolinase family protein	fwd	319009	g3	g-01587	Stress Response, Defense and Virulence	Stress Response
RVBD_0266c	GGTAGCGGCTCCCGTCGAAAT	21	656	1	0.952835	1.284	NonEssential	NonEssential	oplA	hydantoinase B/oxoprolinase family protein	fwd	320175	g4	g-01588	Stress Response, Defense and Virulence	Stress Response
RVBD_0266c	ACGATGCCGCCGGCCGGACCAG	22	1086	1	0.960577	1.284	NonEssential	NonEssential	oplA	hydantoinase B/oxoprolinase family protein	fwd	320391	g5	g-01589	Stress Response, Defense and Virulence	Stress Response
RVBD_0266c	GAACGTGCCACCCCGGTCGAC	21	793	3	0.925295	1.284	NonEssential	NonEssential	oplA	hydantoinase B/oxoprolinase family protein	fwd	321127	g6	g-01590	Stress Response, Defense and Virulence	Stress Response
RVBD_0267	ACCACCAACACCGCGAACGGC	21	631	6	0.89218	1.125	NonEssential	NonEssential	narU	NarK family nitrate/nitrite MFS transporter	rev	321765	g1	g-01591	Metabolism	Nitrogen Metabolism
RVBD_0267	GCCCAACCCTTGTCCTTCTCCGG	23	905	3	0.979416	1.125	NonEssential	NonEssential	narU	NarK family nitrate/nitrite MFS transporter	rev	321856	g2	g-01592	Metabolism	Nitrogen Metabolism
RVBD_0267	AAACACGGTCTTGAGCAACGT	21	793	6	0.866904	1.125	NonEssential	NonEssential	narU	NarK family nitrate/nitrite MFS transporter	rev	322171	g3	g-01593	Metabolism	Nitrogen Metabolism
RVBD_0267	ACCAGGGAACCGATGCCCGCGCC	23	1005	6	0.929104	1.125	NonEssential	NonEssential	narU	NarK family nitrate/nitrite MFS transporter	rev	322228	g4	g-01594	Metabolism	Nitrogen Metabolism
RVBD_0267	GCCGGCGACTTCGCCTTTGAC	21	541	6	0.89218	1.125	NonEssential	NonEssential	narU	NarK family nitrate/nitrite MFS transporter	rev	322462	g5	g-01595	Metabolism	Nitrogen Metabolism
RVBD_0267	GCAGGGCAAGGAAGAACGCCAC	22	1044	3	0.950234	1.125	NonEssential	NonEssential	narU	NarK family nitrate/nitrite MFS transporter	rev	322639	g6	g-01596	Metabolism	Nitrogen Metabolism
RVBD_0268c	ACTCTGCCGATGTCAACGCCCAGC	24	1595	NA	NA	0.56	NonEssential	NonEssential	RVBD0268c		fwd	322791	g1	g-01597	Cell Cycle, Cell Division and Death	Programmed Cell Death and Toxin-antitoxin Systems
RVBD_0268c	GCTCGGCACCGAGCTTGTCCA	21	1133	NA	NA	0.56	NonEssential	NonEssential	RVBD0268c		fwd	322810	g2	g-01598	Cell Cycle, Cell Division and Death	Programmed Cell Death and Toxin-antitoxin Systems
RVBD_0268c	GCTCTCGTAGCGCTCAGCTGAGA	23	277	8	0.801481	0.56	NonEssential	NonEssential	RVBD0268c		fwd	322903	g3	g-01599	Cell Cycle, Cell Division and Death	Programmed Cell Death and Toxin-antitoxin Systems
RVBD_0268c	GGTGAGCGCGGGCTTCACTAA	21	694	NA	NA	0.56	NonEssential	NonEssential	RVBD0268c		fwd	322999	g4	g-01600	Cell Cycle, Cell Division and Death	Programmed Cell Death and Toxin-antitoxin Systems
RVBD_0269c	GTCGACCAGCACATCGGCGGGCC	23	623	9	0.782476	1.44	NonEssential	NonEssential	RVBD0269c	DNA polymerase domain-containing protein	fwd	323480	g1	g-01601	DNA Processing	DNA repair
RVBD_0269c	GCGGCGGACCCAGTTCCTCGG	21	834	11	0.692026	1.44	NonEssential	NonEssential	RVBD0269c	DNA polymerase domain-containing protein	fwd	323618	g2	g-01602	DNA Processing	DNA repair
RVBD_0269c	GTCTGGGCGGCCAGGCGCACCT	22	547	5	0.926019	1.44	NonEssential	NonEssential	RVBD0269c	DNA polymerase domain-containing protein	fwd	323945	g3	g-01603	DNA Processing	DNA repair
RVBD_0269c	GCCAGGCGCACCTGGGGAAACGA	23	519	NA	NA	1.44	NonEssential	NonEssential	RVBD0269c	DNA polymerase domain-containing protein	fwd	323955	g4	g-01604	DNA Processing	DNA repair
RVBD_0269c	AGATGCCCTTGACGAAACGCT	21	1028	1	0.954478	1.44	NonEssential	NonEssential	RVBD0269c	DNA polymerase domain-containing protein	fwd	324341	g5	g-01605	DNA Processing	DNA repair
RVBD_0269c	GCCCTTTCGATCGTTGTGAGC	21	296	6	0.893824	1.44	NonEssential	NonEssential	RVBD0269c	DNA polymerase domain-containing protein	fwd	324447	g6	g-01606	DNA Processing	DNA repair
RVBD_0270	GCGCGCCTGGCATTGTGCGACG	22	1074	11	0.708367	0.591	NonEssential	NonEssential	fadD2	acyl-CoA synthetase	rev	324766	g1	g-01607	Fatty Acids, Lipids, and Isoprenoids	Fatty acids
RVBD_0270	GCGTGTGCGGCCTCGTCGAGT	21	367	5	0.909679	0.591	NonEssential	NonEssential	fadD2	acyl-CoA synthetase	rev	324839	g2	g-01608	Fatty Acids, Lipids, and Isoprenoids	Fatty acids
RVBD_0270	ACACCTCTTTGATCTGCGGGCC	22	339	7	0.897635	0.591	NonEssential	NonEssential	fadD2	acyl-CoA synthetase	rev	325005	g3	g-01609	Fatty Acids, Lipids, and Isoprenoids	Fatty acids
RVBD_0270	GCCGCCGGTGTAACCCTCGAA	21	403	6	0.89218	0.591	NonEssential	NonEssential	fadD2	acyl-CoA synthetase	rev	325839	g4	g-01610	Fatty Acids, Lipids, and Isoprenoids	Fatty acids
RVBD_0270	GCTGATCAGATCCTCGACTTCGG	23	490	5	0.965443	0.591	NonEssential	NonEssential	fadD2	acyl-CoA synthetase	rev	325990	g5	g-01611	Fatty Acids, Lipids, and Isoprenoids	Fatty acids
RVBD_0270	GGGGTTGCGCGGTAGCTCGTC	21	381	6	0.883582	0.591	NonEssential	NonEssential	fadD2	acyl-CoA synthetase	rev	326190	g6	g-01612	Fatty Acids, Lipids, and Isoprenoids	Fatty acids
RVBD_0271c	GCCTTCGCTTTTCATGTCCAG	21	83	6	0.893824	1.296	NonEssential	NonEssential	fadE6	acyl-CoA dehydrogenase family protein	fwd	326862	g1	g-01613	Fatty Acids, Lipids, and Isoprenoids	Fatty acids
RVBD_0271c	GCCCGGCTCGGAGAACAGCTGGCA	24	635	2	0.953575	1.296	NonEssential	NonEssential	fadE6	acyl-CoA dehydrogenase family protein	fwd	327057	g2	g-01614	Fatty Acids, Lipids, and Isoprenoids	Fatty acids
RVBD_0271c	ATGTCGCCTCGGAACGTTGGCG	22	920	13	0.696481	1.296	NonEssential	NonEssential	fadE6	acyl-CoA dehydrogenase family protein	fwd	327086	g3	g-01615	Fatty Acids, Lipids, and Isoprenoids	Fatty acids
RVBD_0271c	AGCCGCGGCCAAAGCACGCGG	21	196	11	0.692026	1.296	NonEssential	NonEssential	fadE6	acyl-CoA dehydrogenase family protein	fwd	327455	g4	g-01616	Fatty Acids, Lipids, and Isoprenoids	Fatty acids
RVBD_0271c	GCTTTCGATGGCCACCGGTAGCA	23	286	7	0.925173	1.296	NonEssential	NonEssential	fadE6	acyl-CoA dehydrogenase family protein	fwd	328004	g5	g-01617	Fatty Acids, Lipids, and Isoprenoids	Fatty acids
RVBD_0271c	GAATCGGCCAGCTCATAATGC	21	837	13	0.681784	1.296	NonEssential	NonEssential	fadE6	acyl-CoA dehydrogenase family protein	fwd	328438	g6	g-01618	Fatty Acids, Lipids, and Isoprenoids	Fatty acids
RVBD_0272c	GTAGATCTGCTGGGCATCCGA	21	511	6	0.893824	1.534	NonEssential	NonEssential	RVBD0272c	hypothetical protein	fwd	328721	g1	g-01619	Unknown	Hypothetical protein
RVBD_0272c	ACGCATCACGCTGAACGGCCGA	22	1069	2	0.960455	1.534	NonEssential	NonEssential	RVBD0272c	hypothetical protein	fwd	328992	g2	g-01620	Unknown	Hypothetical protein
RVBD_0272c	ATGAGCCACCACCTGAATTGC	21	1133	NA	NA	1.534	NonEssential	NonEssential	RVBD0272c	hypothetical protein	fwd	329362	g3	g-01621	Unknown	Hypothetical protein
RVBD_0272c	ATGTCGACCAGTGCGTGATCGA	22	338	2	0.962098	1.534	NonEssential	NonEssential	RVBD0272c	hypothetical protein	fwd	329443	g4	g-01622	Unknown	Hypothetical protein
RVBD_0272c	GCAGAAAGCTGCTTTCGAAACC	22	192	4	0.938639	1.534	NonEssential	NonEssential	RVBD0272c	hypothetical protein	fwd	329465	g5	g-01623	Unknown	Hypothetical protein
RVBD_0272c	GTACTCGGCGAGATAGTGCTC	21	268	2	0.945757	1.534	NonEssential	NonEssential	RVBD0272c	hypothetical protein	fwd	329534	g6	g-01624	Unknown	Hypothetical protein
RVBD_0273c	ACGCTTACCGCTGAGCTGCAG	21	885	NA	NA	1.196	NonEssential	NonEssential	RVBD0273c	TetR/AcrR family transcriptional regulator	fwd	329821	g1	g-01625	RNA Processing	Transcriptional regulator
RVBD_0273c	ACCGTCTCGGTGATGAACGATA	22	381	NA	NA	1.196	NonEssential	NonEssential	RVBD0273c	TetR/AcrR family transcriptional regulator	fwd	329934	g2	g-01626	RNA Processing	Transcriptional regulator
RVBD_0273c	ATGCCCGCTGGTTGGCGTCGTC	22	805	6	0.908521	1.196	NonEssential	NonEssential	RVBD0273c	TetR/AcrR family transcriptional regulator	fwd	330124	g3	g-01627	RNA Processing	Transcriptional regulator
RVBD_0273c	GCCTCTTTGGAGTCGTAGTAGTTGTA	26	244	NA	NA	1.196	NonEssential	NonEssential	RVBD0273c	TetR/AcrR family transcriptional regulator	fwd	330181	g4	g-01628	RNA Processing	Transcriptional regulator
RVBD_0273c	GTGATGTCGGCGACGGTGGTCG	22	881	8	0.772299	1.196	NonEssential	NonEssential	RVBD0273c	TetR/AcrR family transcriptional regulator	fwd	330234	g5	g-01629	RNA Processing	Transcriptional regulator
RVBD_0273c	GGTCCGCCGACCGCGTTGCGT	21	930	6	0.883582	1.196	NonEssential	NonEssential	RVBD0273c	TetR/AcrR family transcriptional regulator	fwd	330310	g6	g-01630	RNA Processing	Transcriptional regulator
RVBD_0274	GCGGCATCCCCAGGATGTTGCT	22	1000	3	0.950234	0.792	NonEssential	NonEssential	RVBD0274	VOC family protein	rev	330521	g1	g-01631	Unknown	Hypothetical protein
RVBD_0274	ATCGCCGTTGCCGGCGTCAAA	21	42	3	0.933894	0.792	NonEssential	NonEssential	RVBD0274	VOC family protein	rev	330590	g2	g-01632	Unknown	Hypothetical protein
RVBD_0274	ACAATCGCCGTTGCCGGCGTC	21	17	3	0.933894	0.792	NonEssential	NonEssential	RVBD0274	VOC family protein	rev	330593	g3	g-01633	Unknown	Hypothetical protein
RVBD_0274	ATCAGGTGCATCGGCGAACCA	21	593	3	0.935537	0.792	NonEssential	NonEssential	RVBD0274	VOC family protein	rev	330626	g4	g-01634	Unknown	Hypothetical protein
RVBD_0274	ACCCGATCAGGTGCATCGGCGAA	23	1003	3	0.979416	0.792	NonEssential	NonEssential	RVBD0274	VOC family protein	rev	330629	g5	g-01635	Unknown	Hypothetical protein
RVBD_0274	ATTCCAGAGTTATCCCATCGGGGTC	25	386	6	0.928506	0.792	NonEssential	NonEssential	RVBD0274	VOC family protein	rev	330884	g6	g-01636	Unknown	Hypothetical protein
RVBD_0274;RVBD_0275c	GTCGCCGGTCAGCCGCCGTCT	21	456	NA	NA	NA	unknown				rev	330960	g1	g-01637	NA	NA
RVBD_0275c	ATTTGGCAGCTGTTGCCGCTACC	23	841	NA	NA	0.91	NonEssential	NonEssential	RVBD0275c	TetR/AcrR family transcriptional regulator	fwd	331032	g1	g-01638	RNA Processing	Transcriptional regulator
RVBD_0275c	AGTTTGGGTCGGTGAGTTCAT	21	840	NA	NA	0.91	NonEssential	NonEssential	RVBD0275c	TetR/AcrR family transcriptional regulator	fwd	331066	g2	g-01639	RNA Processing	Transcriptional regulator
RVBD_0275c	GCTAGCTGATCGACCAGCTGG	21	433	NA	NA	0.91	NonEssential	NonEssential	RVBD0275c	TetR/AcrR family transcriptional regulator	fwd	331098	g3	g-01640	RNA Processing	Transcriptional regulator
RVBD_0275c	GTGTCGACGGCATGTTGGCCGG	22	793	11	0.716965	0.91	NonEssential	NonEssential	RVBD0275c	TetR/AcrR family transcriptional regulator	fwd	331231	g4	g-01641	RNA Processing	Transcriptional regulator
RVBD_0275c	GCGTTGGCCAGCTGTGTGCTGA	22	696	15	0.566452	0.91	NonEssential	NonEssential	RVBD0275c	TetR/AcrR family transcriptional regulator	fwd	331303	g5	g-01642	RNA Processing	Transcriptional regulator
RVBD_0275c	GTCCTTGTCGGTGAAGCTTTC	21	559	3	0.935537	0.91	NonEssential	NonEssential	RVBD0275c	TetR/AcrR family transcriptional regulator	fwd	331481	g6	g-01643	RNA Processing	Transcriptional regulator
RVBD_0276	ATGATCACGTTGGCCGGGCCGG	22	658	NA	NA	1.037	NonEssential	NonEssential	RVBD0276	DUF2236 domain-containing protein	rev	331896	g1	g-01644	Unknown	Hypothetical protein
RVBD_0276	GTAGTTCGGGATCGAACGCGTG	22	789	14	0.590528	1.037	NonEssential	NonEssential	RVBD0276	DUF2236 domain-containing protein	rev	332132	g2	g-01645	Unknown	Hypothetical protein
RVBD_0276	GCGGCAGGAAACCGGTGGTGA	21	562	NA	NA	1.037	NonEssential	NonEssential	RVBD0276	DUF2236 domain-containing protein	rev	332466	g3	g-01646	Unknown	Hypothetical protein
RVBD_0276	ATCTCGTCGCGAAACCGCTGCGG	23	1184	5	0.9638	1.037	NonEssential	NonEssential	RVBD0276	DUF2236 domain-containing protein	rev	332483	g4	g-01647	Unknown	Hypothetical protein
RVBD_0276	ATCTCGTCGCGAAACCGCTGCG	22	774	12	0.711081	1.037	NonEssential	NonEssential	RVBD0276	DUF2236 domain-containing protein	rev	332484	g5	g-01648	Unknown	Hypothetical protein
RVBD_0276	GCCTCATCCGCCGGTCCAGGTCCC	24	553	11	0.710085	1.037	NonEssential	NonEssential	RVBD0276	DUF2236 domain-containing protein	rev	332625	g6	g-01649	Unknown	Hypothetical protein
RVBD_0277c	GGTGTCTGGGGCCGGGGCTTG	21	809	6	0.883582	1.036	NonEssential	NonEssential	vapC25	type II toxin-antitoxin system VapC family toxin	fwd	332892	g1	g-01650	Cell Cycle, Cell Division and Death	Programmed Cell Death and Toxin-antitoxin Systems
RVBD_0277c	GCGAATGCATCCGCTCGTGGTG	22	867	4	0.936996	1.036	NonEssential	NonEssential	vapC25	type II toxin-antitoxin system VapC family toxin	fwd	332955	g2	g-01651	Cell Cycle, Cell Division and Death	Programmed Cell Death and Toxin-antitoxin Systems
RVBD_0278c	GATGCTCAGGATAGCGCATCT	21	592	NA	NA	0.643	NonEssential	NonEssential	PE-PGRS3	PE family protein	fwd	333438	g1	g-01652	Membrane Transport	PE-_PRGS protein family
RVBD_0278c	GTGGTCGCAGGTCTGCCTGCT	21	733	NA	NA	0.643	NonEssential	NonEssential	PE-PGRS3	PE family protein	fwd	333503	g2	g-01653	Membrane Transport	PE-_PRGS protein family
RVBD_0278c	GCCGGTACCGGCGCCTAGAGCG	22	431	NA	NA	0.643	NonEssential	NonEssential	PE-PGRS3	PE family protein	fwd	333752	g3	g-01654	Membrane Transport	PE-_PRGS protein family
RVBD_0278c	GAGCATTGAATCCGTCTAGAC	21	491	NA	NA	0.643	NonEssential	NonEssential	PE-PGRS3	PE family protein	fwd	334827	g4	g-01655	Membrane Transport	PE-_PRGS protein family
RVBD_0278c	GCATTGAATCCGTCTAGACCGA	22	286	NA	NA	0.643	NonEssential	NonEssential	PE-PGRS3	PE family protein	fwd	334830	g5	g-01656	Membrane Transport	PE-_PRGS protein family
RVBD_0278c	GCCCCGCCGACTCCGGCGGCGCCGA	25	26	NA	NA	0.643	NonEssential	NonEssential	PE-PGRS3	PE family protein	fwd	335619	g6	g-01657	Membrane Transport	PE-_PRGS protein family
RVBD_0279c	GCCGCTGGAGCCACCGGTGCCG	22	783	NA	NA	0.734	NonEssential	NonEssential	PE-PGRS4	PE family protein	fwd	336821	g1	g-01658	Membrane Transport	PE-_PRGS protein family
RVBD_0279c	GCCGCCGGCACCGATAAAGTT	21	812	NA	NA	0.734	NonEssential	NonEssential	PE-PGRS4	PE family protein	fwd	337228	g2	g-01659	Membrane Transport	PE-_PRGS protein family
RVBD_0279c	GGCCGCCGGTCCCTGCGGCAC	21	472	NA	NA	0.734	NonEssential	NonEssential	PE-PGRS4	PE family protein	fwd	337266	g3	g-01660	Membrane Transport	PE-_PRGS protein family
RVBD_0279c	ACCCGCCGGTGCCGCCAATACCTG	24	1228	8	0.765419	0.734	NonEssential	NonEssential	PE-PGRS4	PE family protein	fwd	337443	g4	g-01661	Membrane Transport	PE-_PRGS protein family
RVBD_0279c	ACCGGTTCCGCCGGCGCCCGC	21	572	NA	NA	0.734	NonEssential	NonEssential	PE-PGRS4	PE family protein	fwd	337918	g5	g-01662	Membrane Transport	PE-_PRGS protein family
RVBD_0279c	GCGCCGCCGGCGGCACCGAGGC	22	180	11	0.691689	0.734	NonEssential	NonEssential	PE-PGRS4	PE family protein	fwd	338142	g6	g-01663	Membrane Transport	PE-_PRGS protein family
RVBD_0280	AGCCCGGCCCCGGCCCGCTGC	21	853	NA	NA	0.986	NonEssential	NonEssential	PPE3	PPE family protein	rev	339413	g1	g-01664	Membrane Transport	PPE-protein family
RVBD_0280	AAGCGCCGGTCTGCACGGCGC	21	47	NA	NA	0.986	NonEssential	NonEssential	PPE3	PPE family protein	rev	339515	g2	g-01665	Membrane Transport	PPE-protein family
RVBD_0280	GTCGAACAATAGAAGCTCAAA	21	185	7	0.854375	0.986	NonEssential	NonEssential	PPE3	PPE family protein	rev	340171	g3	g-01666	Membrane Transport	PPE-protein family
RVBD_0280	ATGTGGGTCGGGTAGTCGAACA	22	1019	3	0.951877	0.986	NonEssential	NonEssential	PPE3	PPE family protein	rev	340184	g4	g-01667	Membrane Transport	PPE-protein family
RVBD_0280	ATGACGGAACCGAGTGCGACCG	22	1003	9	0.761892	0.986	NonEssential	NonEssential	PPE3	PPE family protein	rev	340250	g5	g-01668	Membrane Transport	PPE-protein family
RVBD_0280	ACCGCACCCAAGTTGGAGATG	21	951	NA	NA	0.986	NonEssential	NonEssential	PPE3	PPE family protein	rev	340269	g6	g-01669	Membrane Transport	PPE-protein family
RVBD_0281	GCCCACGAACCGCCGACGGCACG	23	734	7	0.916575	0.738	NonEssential	NonEssential	RVBD0281	class I SAM-dependent methyltransferase	rev	341133	g1	g-01670	Protein Fate (folding, modification, targeting, degradation)	Protein targeting, sorting, translocation
RVBD_0281	ATCGGTGCTCTTCAACTTGTGGT	23	911	6	0.912426	0.738	NonEssential	NonEssential	RVBD0281	class I SAM-dependent methyltransferase	rev	341182	g2	g-01671	Protein Fate (folding, modification, targeting, degradation)	Protein targeting, sorting, translocation
RVBD_0281	GCGCGCGAGTCCAGCCCCGCCG	22	713	8	0.747022	0.738	NonEssential	NonEssential	RVBD0281	class I SAM-dependent methyltransferase	rev	341308	g3	g-01672	Protein Fate (folding, modification, targeting, degradation)	Protein targeting, sorting, translocation
RVBD_0281	GCGAGCACCTCGCGCTTGAAAT	22	1714	NA	NA	0.738	NonEssential	NonEssential	RVBD0281	class I SAM-dependent methyltransferase	rev	341392	g4	g-01673	Protein Fate (folding, modification, targeting, degradation)	Protein targeting, sorting, translocation
RVBD_0281	GGGCGGTGGCCGGGAGATAGA	21	595	NA	NA	0.738	NonEssential	NonEssential	RVBD0281	class I SAM-dependent methyltransferase	rev	341548	g5	g-01674	Protein Fate (folding, modification, targeting, degradation)	Protein targeting, sorting, translocation
RVBD_0281	ATAGCCGCTCCTGGGCGGTGG	21	609	NA	NA	0.738	NonEssential	NonEssential	RVBD0281	class I SAM-dependent methyltransferase	rev	341560	g6	g-01675	Protein Fate (folding, modification, targeting, degradation)	Protein targeting, sorting, translocation
RVBD_0282	GCCATTTACCCGAGACGCGACG	22	286	NA	NA	-7.028	Essential	Essential	eccA3	type VII secretion system ESX-3 AAA family ATPase EccA3	rev	342201	g1	g-01676	Membrane Transport	Protein secretion
RVBD_0282	GCAGGTACAGCCCGGTGTCGTA	22	810	6	0.908521	-7.028	Essential	Essential	eccA3	type VII secretion system ESX-3 AAA family ATPase EccA3	rev	342499	g2	g-01677	Membrane Transport	Protein secretion
RVBD_0282	GCCAACGCAGCGGCATACGCGAG	23	1046	5	0.9638	-7.028	Essential	Essential	eccA3	type VII secretion system ESX-3 AAA family ATPase EccA3	rev	342553	g3	g-01678	Membrane Transport	Protein secretion
RVBD_0282	GCCACCAGGGCGTAGGCCTCGTC	23	350	10	0.778109	-7.028	Essential	Essential	eccA3	type VII secretion system ESX-3 AAA family ATPase EccA3	rev	343471	g4	g-01679	Membrane Transport	Protein secretion
RVBD_0282	ACCAGCTCATGGGACGTGTAGG	22	876	5	0.936261	-7.028	Essential	Essential	eccA3	type VII secretion system ESX-3 AAA family ATPase EccA3	rev	343670	g5	g-01680	Membrane Transport	Protein secretion
RVBD_0282	ATCTCCACCAGCTCATGGGACGT	23	1028	13	0.727306	-7.028	Essential	Essential	eccA3	type VII secretion system ESX-3 AAA family ATPase EccA3	rev	343675	g6	g-01681	Membrane Transport	Protein secretion
RVBD_0283	GGGCCGAATCAACGAGAATAC	21	497	13	0.681784	-7.014	Essential	Essential	eccB3	type VII secretion system ESX-3 subunit EccB3	rev	344292	g1	g-01682	Membrane Transport	Protein secretion
RVBD_0283	GCCTGCCCATTGGGCCGAATCAA	23	254	1	0.998357	-7.014	Essential	Essential	eccB3	type VII secretion system ESX-3 subunit EccB3	rev	344301	g2	g-01683	Membrane Transport	Protein secretion
RVBD_0283	GGATGCCGATCAGGTTTCCGC	21	1154	5	0.918278	-7.014	Essential	Essential	eccB3	type VII secretion system ESX-3 subunit EccB3	rev	344485	g3	g-01684	Membrane Transport	Protein secretion
RVBD_0283	GACCATAGGAGTTGTTGTTGC	21	504	8	0.730682	-7.014	Essential	Essential	eccB3	type VII secretion system ESX-3 subunit EccB3	rev	345034	g4	g-01685	Membrane Transport	Protein secretion
RVBD_0283	GCCGAGGCGGCTGCTGCAGACC	22	914	13	0.687882	-7.014	Essential	Essential	eccB3	type VII secretion system ESX-3 subunit EccB3	rev	345051	g5	g-01686	Membrane Transport	Protein secretion
RVBD_0283	ACGCACCCCGGTATCCGACAC	21	1015	7	0.879651	-7.014	Essential	Essential	eccB3	type VII secretion system ESX-3 subunit EccB3	rev	345399	g6	g-01687	Membrane Transport	Protein secretion
RVBD_0283;RVBD_0284	ATCGGCCGAGGGAGGGTACCGG	22	804	NA	NA	NA	unknown				fwd	345635	g1	g-01688	NA	NA
RVBD_0284	AATGGGAAGAACAACGTCTGC	21	853	2	0.918838	-6.314	Essential	Essential	eccC3	type VII secretion system ESX-3 FtsK/SpoIIIE family ATPase EccC3	rev	345838	g1	g-01689	Membrane Transport	Protein secretion
RVBD_0284	AGTGTGTGGTCAACAGCGACA	21	1053	1	0.954478	-6.314	Essential	Essential	eccC3	type VII secretion system ESX-3 FtsK/SpoIIIE family ATPase EccC3	rev	347115	g2	g-01690	Membrane Transport	Protein secretion
RVBD_0284	GTCCTCCACGCCGATGATCTGG	22	504	2	0.960455	-6.314	Essential	Essential	eccC3	type VII secretion system ESX-3 FtsK/SpoIIIE family ATPase EccC3	rev	347620	g3	g-01691	Membrane Transport	Protein secretion
RVBD_0284	GCCCACCGCCGTAGTCCAGGCA	22	651	3	0.941636	-6.314	Essential	Essential	eccC3	type VII secretion system ESX-3 FtsK/SpoIIIE family ATPase EccC3	rev	348209	g4	g-01692	Membrane Transport	Protein secretion
RVBD_0284	GTTGGACTATCACTGTCGGTCA	22	572	1	0.970818	-6.314	Essential	Essential	eccC3	type VII secretion system ESX-3 FtsK/SpoIIIE family ATPase EccC3	rev	349527	g5	g-01693	Membrane Transport	Protein secretion
RVBD_0284	ACTCCCCTTCTGTTGGGTTTCA	22	444	2	0.962098	-6.314	Essential	Essential	eccC3	type VII secretion system ESX-3 FtsK/SpoIIIE family ATPase EccC3	rev	349597	g6	g-01694	Membrane Transport	Protein secretion
RVBD_0285	GCGCTGGCTGCGGCCAGCCCCT	22	114	10	0.732249	-5.745	NonEssential	Essential	PE5	type VII secretion system ESX-3 target PE5	rev	349646	g1	g-01695	Membrane Transport	PE-protein family
RVBD_0286	GATGAGCTGCAACATCCACCC	21	1026	2	0.945757	-6.32	Essential	Essential	PPE4	type VII secretion system ESX-3 target PPE4	rev	350571	g1	g-01696	Membrane Transport	Protein secretion
RVBD_0286	ATCAGTGCCTGAATGGGATTCGT	23	901	6	0.912426	-6.32	Essential	Essential	PPE4	type VII secretion system ESX-3 target PPE4	rev	350649	g2	g-01697	Membrane Transport	Protein secretion
RVBD_0286	GGTCGGCCAGCCGACCAGGTT	21	116	2	0.935516	-6.32	Essential	Essential	PPE4	type VII secretion system ESX-3 target PPE4	rev	350718	g3	g-01698	Membrane Transport	Protein secretion
RVBD_0286	GCCCAGCCCGAGCCCGGCCGGCAA	24	619	7	0.872433	-6.32	Essential	Essential	PPE4	type VII secretion system ESX-3 target PPE4	rev	350769	g4	g-01699	Membrane Transport	Protein secretion
RVBD_0286	ACCGCGGGCGCAAGCACAATAG	22	805	2	0.960455	-6.32	Essential	Essential	PPE4	type VII secretion system ESX-3 target PPE4	rev	350815	g5	g-01700	Membrane Transport	Protein secretion
RVBD_0286	ACCGCTATCGGAATCCATGTC	21	480	7	0.881294	-6.32	Essential	Essential	PPE4	type VII secretion system ESX-3 target PPE4	rev	351201	g6	g-01701	Membrane Transport	Protein secretion
RVBD_0287	GAGGCCACCAACTGTGGGATA	21	708	11	0.702268	-6.328	Essential	Essential	esxG	type VII secretion system protein EsxG	rev	351545	g1	g-01702	Membrane Transport	Protein secretion
RVBD_0287	GCCGACTGGGAGGCCACCAACT	22	891	16	0.566062	-6.328	Essential	Essential	esxG	type VII secretion system protein EsxG	rev	351553	g2	g-01703	Membrane Transport	Protein secretion
RVBD_0287	GCCCCGCCTTGGCGGCAAACGCCGA	25	338	19	0.472594	-6.328	Essential	Essential	esxG	type VII secretion system protein EsxG	rev	351570	g3	g-01704	Membrane Transport	Protein secretion
RVBD_0287	GTGCCGCATCAGCCCCGCCTTG	22	769	22	0.381144	-6.328	Essential	Essential	esxG	type VII secretion system protein EsxG	rev	351584	g4	g-01705	Membrane Transport	Protein secretion
RVBD_0287	ACCCGGTATAGGTCGACGCGGCC	23	400	11	0.746147	-6.328	Essential	Essential	esxG	type VII secretion system protein EsxG	rev	351791	g5	g-01706	Membrane Transport	Protein secretion
RVBD_0288	GCGGCCTGCTCCACGGCGATC	21	794	24	0.250988	-6.032	NonEssential	Essential	esxH	type VII secretion system effector EsxH	rev	351940	g1	g-01707	Membrane Transport	Protein secretion
RVBD_0289	ACGCAGGTCAAGCCAGCGGTC	21	375	6	0.89218	-5.067	Essential	Essential	espG3	type VII secretion system ESX-3 associated protein EspG3	rev	352389	g1	g-01708	Membrane Transport	Protein secretion
RVBD_0289	GCGCCAAACCGACACCAAGAA	21	552	NA	NA	-5.067	Essential	Essential	espG3	type VII secretion system ESX-3 associated protein EspG3	rev	352588	g2	g-01709	Membrane Transport	Protein secretion
RVBD_0289	GCCGGTGCGCCAAACCGACAC	21	909	1	0.944236	-5.067	Essential	Essential	espG3	type VII secretion system ESX-3 associated protein EspG3	rev	352594	g3	g-01710	Membrane Transport	Protein secretion
RVBD_0289	ATCTCGACGTAGCTGCGCGGCCC	23	939	3	0.979416	-5.067	Essential	Essential	espG3	type VII secretion system ESX-3 associated protein EspG3	rev	352764	g4	g-01711	Membrane Transport	Protein secretion
RVBD_0289	GTTTCTGATTACGAGGATTGGGT	23	82	NA	NA	-5.067	Essential	Essential	espG3	type VII secretion system ESX-3 associated protein EspG3	rev	353022	g5	g-01712	Membrane Transport	Protein secretion
RVBD_0289	GCTCACTTTCTGGTTTCTGATTA	23	230	8	0.776204	-5.067	Essential	Essential	espG3	type VII secretion system ESX-3 associated protein EspG3	rev	353034	g6	g-01713	Membrane Transport	Protein secretion
RVBD_0290	ATCTCGGTCAACCTGCTGTCCG	22	1377	1	0.970818	-5.219	Essential	Essential	eccD3	type VII secretion system ESX-3 subunit EccD3	rev	353126	g1	g-01714	Membrane Transport	Protein secretion
RVBD_0290	ACCACCAAGCGTTGTACCGCGG	22	786	8	0.772299	-5.219	Essential	Essential	eccD3	type VII secretion system ESX-3 subunit EccD3	rev	353186	g2	g-01715	Membrane Transport	Protein secretion
RVBD_0290	GCCCCGACCACCGCCGCTGCGGT	23	131	3	0.954139	-5.219	Essential	Essential	eccD3	type VII secretion system ESX-3 subunit EccD3	rev	353803	g3	g-01716	Membrane Transport	Protein secretion
RVBD_0290	AACGGGAACCGCGCCCACAGT	21	1100	5	0.918278	-5.219	Essential	Essential	eccD3	type VII secretion system ESX-3 subunit EccD3	rev	353943	g4	g-01717	Membrane Transport	Protein secretion
RVBD_0290	GACATAGCGTCCGGTCGCGGT	21	255	7	0.879651	-5.219	Essential	Essential	eccD3	type VII secretion system ESX-3 subunit EccD3	rev	354277	g5	g-01718	Membrane Transport	Protein secretion
RVBD_0290	GTTCAGTGCCACCACAACCCAGG	23	467	11	0.746147	-5.219	Essential	Essential	eccD3	type VII secretion system ESX-3 subunit EccD3	rev	354341	g6	g-01719	Membrane Transport	Protein secretion
RVBD_0291	GTCGGTACGCCTGGATCGGTGC	22	1137	16	0.566062	-4.26	Essential	Essential	mycP3	type VII secretion system ESX-3 serine protease mycosin MycP3	rev	354682	g1	g-01720	Membrane Transport	Protein secretion
RVBD_0291	ACTGCCAAGCCGCAGGCAGAT	21	475	11	0.700625	-4.26	Essential	Essential	mycP3	type VII secretion system ESX-3 serine protease mycosin MycP3	rev	354724	g2	g-01721	Membrane Transport	Protein secretion
RVBD_0291	GCCGCGCCGCCGGCGCCACACC	22	286	3	0.924957	-4.26	Essential	Essential	mycP3	type VII secretion system ESX-3 serine protease mycosin MycP3	rev	354930	g3	g-01722	Membrane Transport	Protein secretion
RVBD_0291	ACTTCGTAGACATCGCCCTGATGG	24	1042	15	0.569814	-4.26	Essential	Essential	mycP3	type VII secretion system ESX-3 serine protease mycosin MycP3	rev	354958	g4	g-01723	Membrane Transport	Protein secretion
RVBD_0291	ATCGCCCCCCGATGTGCGCGG	21	562	7	0.871053	-4.26	Essential	Essential	mycP3	type VII secretion system ESX-3 serine protease mycosin MycP3	rev	354987	g5	g-01724	Membrane Transport	Protein secretion
RVBD_0291	GCGGCTCAGATCGGTCAACGGG	22	515	4	0.936996	-4.26	Essential	Essential	mycP3	type VII secretion system ESX-3 serine protease mycosin MycP3	rev	355253	g6	g-01725	Membrane Transport	Protein secretion
RVBD_0292	GTGACCCGGCCCCTGCCGGGC	21	54	3	0.908617	-0.931	Essential	Essential	eccE3	type VII secretion system ESX-3 subunit EccE3	rev	355900	g1	g-01726	Membrane Transport	Protein secretion
RVBD_0292	GCCAGCGCTACAGGCACCACCG	22	922	15	0.557854	-0.931	Essential	Essential	eccE3	type VII secretion system ESX-3 subunit EccE3	rev	355935	g2	g-01727	Membrane Transport	Protein secretion
RVBD_0292	ATCGTGGTGAAATACAGCCCGCG	23	1107	3	0.981059	-0.931	Essential	Essential	eccE3	type VII secretion system ESX-3 subunit EccE3	rev	356036	g3	g-01728	Membrane Transport	Protein secretion
RVBD_0292	GCTCGGCAATCCGGCGTCGGCGGC	24	309	8	0.765419	-0.931	Essential	Essential	eccE3	type VII secretion system ESX-3 subunit EccE3	rev	356085	g4	g-01729	Membrane Transport	Protein secretion
RVBD_0292	GCCGCATTCCGCGCCACGTCTCG	23	1165	NA	NA	-0.931	Essential	Essential	eccE3	type VII secretion system ESX-3 subunit EccE3	rev	356464	g5	g-01730	Membrane Transport	Protein secretion
RVBD_0292	GTGCAGCCGGGTCAGCAGGTCG	22	825	13	0.687882	-0.931	Essential	Essential	eccE3	type VII secretion system ESX-3 subunit EccE3	rev	356791	g6	g-01731	Membrane Transport	Protein secretion
RVBD_0293c	GTCCTAGCTTGACGAGCTTATTGG	24	451	5	0.937979	1.579	NonEssential	NonEssential	RVBD0293c	alpha/beta fold hydrolase	fwd	357157	g1	g-01732	Unknown	Hypothetical protein
RVBD_0293c	ATAGCCGAAACCGCTAAACGG	21	622	7	0.881294	1.579	NonEssential	NonEssential	RVBD0293c	alpha/beta fold hydrolase	fwd	357410	g2	g-01733	Unknown	Hypothetical protein
RVBD_0293c	ACCGGTAATACCAAGGCAGCGA	22	460	7	0.897635	1.579	NonEssential	NonEssential	RVBD0293c	alpha/beta fold hydrolase	fwd	357494	g3	g-01734	Unknown	Hypothetical protein
RVBD_0293c	GCGCATCGTGGGGTTGATCGC	21	1297	6	0.89218	1.579	NonEssential	NonEssential	RVBD0293c	alpha/beta fold hydrolase	fwd	357650	g4	g-01735	Unknown	Hypothetical protein
RVBD_0293c	ACCTTGGGCAACTCCGTCGGCG	22	803	5	0.934618	1.579	NonEssential	NonEssential	RVBD0293c	alpha/beta fold hydrolase	fwd	357754	g5	g-01736	Unknown	Hypothetical protein
RVBD_0293c	ATGCGCTGCCGCAAGTTCGGC	21	1210	3	0.933894	1.579	NonEssential	NonEssential	RVBD0293c	alpha/beta fold hydrolase	fwd	357797	g6	g-01737	Unknown	Hypothetical protein
RVBD_0294	ACCCACCCGTGACACCAACTC	21	870	7	0.879651	-0.057	NonEssential	NonEssential	tam	trans-aconitate 2-methyltransferase	rev	358228	g1	g-01738	RNA Processing	Transcription
RVBD_0294	GTCGACCCACCGGACCAACAGG	22	570	4	0.936996	-0.057	NonEssential	NonEssential	tam	trans-aconitate 2-methyltransferase	rev	358491	g2	g-01739	RNA Processing	Transcription
RVBD_0294	GTCGACCTTGCAGCCGGTGTCCA	23	1132	NA	NA	-0.057	NonEssential	NonEssential	tam	trans-aconitate 2-methyltransferase	rev	358688	g3	g-01740	RNA Processing	Transcription
RVBD_0294	GCGGGTAGGCGTCGTTCAGCA	21	1053	NA	NA	-0.057	NonEssential	NonEssential	tam	trans-aconitate 2-methyltransferase	rev	358850	g4	g-01741	RNA Processing	Transcription
RVBD_0294	GCGACCATGAACAGCCGCCGGA	22	439	5	0.934618	-0.057	NonEssential	NonEssential	tam	trans-aconitate 2-methyltransferase	rev	358901	g5	g-01742	RNA Processing	Transcription
RVBD_0294	ACTTCGGCGACCATGAACAGCCG	23	1532	6	0.937702	-0.057	NonEssential	NonEssential	tam	trans-aconitate 2-methyltransferase	rev	358906	g6	g-01743	RNA Processing	Transcription
RVBD_0295c	AGCGCTGGTTGGCCTGCCGTT	21	1856	11	0.700625	1.315	NonEssential	NonEssential	RVBD0295c	hypothetical protein	fwd	359024	g1	g-01744	Cell Envelope, Capsule and Slime layer	Peptidoglycan (Bacteria) or other polymers (Archaea)
RVBD_0295c	AACCTGGGTTTGCACGGCGCG	21	1180	7	0.879651	1.315	NonEssential	NonEssential	RVBD0295c	hypothetical protein	fwd	359286	g2	g-01745	Cell Envelope, Capsule and Slime layer	Peptidoglycan (Bacteria) or other polymers (Archaea)
RVBD_0295c	GTGTACCGGGGTCCAGCGGAT	21	1019	NA	NA	1.315	NonEssential	NonEssential	RVBD0295c	hypothetical protein	fwd	359549	g3	g-01746	Cell Envelope, Capsule and Slime layer	Peptidoglycan (Bacteria) or other polymers (Archaea)
RVBD_0295c	GGTCCAGCGGATCGAGCAATT	21	703	8	0.757602	1.315	NonEssential	NonEssential	RVBD0295c	hypothetical protein	fwd	359558	g4	g-01747	Cell Envelope, Capsule and Slime layer	Peptidoglycan (Bacteria) or other polymers (Archaea)
RVBD_0295c	GCCATCCCGGTGCTAGGCAGGTA	23	735	6	0.937702	1.315	NonEssential	NonEssential	RVBD0295c	hypothetical protein	fwd	359631	g5	g-01748	Cell Envelope, Capsule and Slime layer	Peptidoglycan (Bacteria) or other polymers (Archaea)
RVBD_0295c	ATCCCGGTGCTAGGCAGGTATTG	23	905	7	0.926816	1.315	NonEssential	NonEssential	RVBD0295c	hypothetical protein	fwd	359634	g6	g-01749	Cell Envelope, Capsule and Slime layer	Peptidoglycan (Bacteria) or other polymers (Archaea)
RVBD_0296c	GCAGCGTTTTCAGTGTCCGGCG	22	496	13	0.696481	1.212	NonEssential	NonEssential	RVBD0296c	sulfatase	fwd	360242	g1	g-01750	Fatty Acids, Lipids, and Isoprenoids	Steroids and Hopanoids
RVBD_0296c	GTCATACAGTGTGGACTTCGCCC	23	739	5	0.965443	1.212	NonEssential	NonEssential	RVBD0296c	sulfatase	fwd	360437	g2	g-01751	Fatty Acids, Lipids, and Isoprenoids	Steroids and Hopanoids
RVBD_0296c	ACCGCCTCGTCGGCTGTGGCG	21	412	7	0.871053	1.212	NonEssential	NonEssential	RVBD0296c	sulfatase	fwd	360547	g3	g-01752	Fatty Acids, Lipids, and Isoprenoids	Steroids and Hopanoids
RVBD_0296c	GTCGGCTGTGGCGATAGAACC	21	670	7	0.879651	1.212	NonEssential	NonEssential	RVBD0296c	sulfatase	fwd	360555	g4	g-01753	Fatty Acids, Lipids, and Isoprenoids	Steroids and Hopanoids
RVBD_0296c	GCGGATAGGGCCGGTGGGTTTC	22	992	3	0.950234	1.212	NonEssential	NonEssential	RVBD0296c	sulfatase	fwd	360672	g5	g-01754	Fatty Acids, Lipids, and Isoprenoids	Steroids and Hopanoids
RVBD_0296c	GCTTTGGCGACCACGTATTCGCA	23	677	13	0.727306	1.212	NonEssential	NonEssential	RVBD0296c	sulfatase	fwd	360765	g6	g-01755	Fatty Acids, Lipids, and Isoprenoids	Steroids and Hopanoids
RVBD_0297	GTTGTGCGATCACAAAGGACA	21	311	NA	NA	0.991	NonEssential	NonEssential	PE-PGRS5	PE family protein	rev	361335	g1	g-01756	Membrane Transport	PE-_PRGS protein family
RVBD_0297	GGTTGTGCGATCACAAAGGAC	21	385	NA	NA	0.991	NonEssential	NonEssential	PE-PGRS5	PE family protein	rev	361336	g2	g-01757	Membrane Transport	PE-_PRGS protein family
RVBD_0297	ATCATCTCCGGTTGTGCGATCAC	23	244	NA	NA	0.991	NonEssential	NonEssential	PE-PGRS5	PE family protein	rev	361343	g3	g-01758	Membrane Transport	PE-_PRGS protein family
RVBD_0297	GCCTGGGCATGCGAGGAAAACAGC	24	690	NA	NA	0.991	NonEssential	NonEssential	PE-PGRS5	PE family protein	rev	361492	g4	g-01759	Membrane Transport	PE-_PRGS protein family
RVBD_0297	ATCGGCGCCGCCACCGGCGGTGC	23	76	NA	NA	0.991	NonEssential	NonEssential	PE-PGRS5	PE family protein	rev	362121	g5	g-01760	Membrane Transport	PE-_PRGS protein family
RVBD_0297	GCCACTGTCGCCAACCGGGCCGG	23	425	7	0.916575	0.991	NonEssential	NonEssential	PE-PGRS5	PE family protein	rev	362520	g6	g-01761	Membrane Transport	PE-_PRGS protein family
RVBD_0298	GCCCTGGCGTCCGCGTCGATCGCCG	25	531	NA	NA	-5.201	NonEssential	NonEssential	RVBD0298	ribbon-helix-helix protein, CopG family	rev	363298	g1	g-01762	Cell Cycle, Cell Division and Death	Programmed Cell Death and Toxin-antitoxin Systems
RVBD_0298	GCCTGGTACACCCGCTGTGCG	21	591	NA	NA	-5.201	NonEssential	NonEssential	RVBD0298	ribbon-helix-helix protein, CopG family	rev	363437	g2	g-01763	Cell Cycle, Cell Division and Death	Programmed Cell Death and Toxin-antitoxin Systems
RVBD_0299	GTCGCGGCGCGGCGCGATGTCG	22	768	NA	NA	0.779	NonEssential	NonEssential	RVBD0299	toxin-antitoxin system toxin	rev	363490	g1	g-01764	Cell Cycle, Cell Division and Death	Programmed Cell Death and Toxin-antitoxin Systems
RVBD_0299	GGGGACCCGGCCCGGAATGAA	21	799	NA	NA	0.779	NonEssential	NonEssential	RVBD0299	toxin-antitoxin system toxin	rev	363593	g2	g-01765	Cell Cycle, Cell Division and Death	Programmed Cell Death and Toxin-antitoxin Systems
RVBD_0299	AGAGATCCTCGGGGACCCGGC	21	338	4	0.912057	0.779	NonEssential	NonEssential	RVBD0299	toxin-antitoxin system toxin	rev	363603	g3	g-01766	Cell Cycle, Cell Division and Death	Programmed Cell Death and Toxin-antitoxin Systems
RVBD_0299	ACCACCATCGCCAAGAGATCCT	22	1200	NA	NA	0.779	NonEssential	NonEssential	RVBD0299	toxin-antitoxin system toxin	rev	363615	g4	g-01767	Cell Cycle, Cell Division and Death	Programmed Cell Death and Toxin-antitoxin Systems
RVBD_0299	GAAGCCACTGCACGAGTTCCG	21	853	15	0.550112	0.779	NonEssential	NonEssential	RVBD0299	toxin-antitoxin system toxin	rev	363669	g5	g-01768	Cell Cycle, Cell Division and Death	Programmed Cell Death and Toxin-antitoxin Systems
RVBD_0299	ATCTTCGCCGGTGACAGGGCTAAC	24	762	15	0.569814	0.779	NonEssential	NonEssential	RVBD0299	toxin-antitoxin system toxin	rev	363774	g6	g-01769	Cell Cycle, Cell Division and Death	Programmed Cell Death and Toxin-antitoxin Systems
RVBD_0300	GTCAAGGCTTGCTAACACGTCGT	23	599	16	0.596886	0.872	NonEssential	NonEssential	RVBD0300	type II toxin-antitoxin system antitoxin VapB2	rev	363857	g1	g-01770	Cell Cycle, Cell Division and Death	Programmed Cell Death and Toxin-antitoxin Systems
RVBD_0300	ATAAGCTCGGGATCGCCCAGA	21	345	NA	NA	0.872	NonEssential	NonEssential	RVBD0300	type II toxin-antitoxin system antitoxin VapB2	rev	364008	g2	g-01771	Cell Cycle, Cell Division and Death	Programmed Cell Death and Toxin-antitoxin Systems
RVBD_0300	ACCTCCACGCCTGACGCATAAGC	23	501	16	0.595243	0.872	NonEssential	NonEssential	RVBD0300	type II toxin-antitoxin system antitoxin VapB2	rev	364023	g3	g-01772	Cell Cycle, Cell Division and Death	Programmed Cell Death and Toxin-antitoxin Systems
RVBD_0301	GCGCTATCTCCCCGCATTCGGC	22	371	7	0.895992	0.757	NonEssential	NonEssential	vapC2	PIN domain nuclease	rev	364185	g1	g-01773	Cell Cycle, Cell Division and Death	Programmed Cell Death and Toxin-antitoxin Systems
RVBD_0301	ATTCTCGGGGTTAGGTATTCCA	22	218	NA	NA	0.757	NonEssential	NonEssential	vapC2	PIN domain nuclease	rev	364246	g2	g-01774	Cell Cycle, Cell Division and Death	Programmed Cell Death and Toxin-antitoxin Systems
RVBD_0301	GCCACGGTGGTGTCCGCGGTCGG	23	391	9	0.782476	0.757	NonEssential	NonEssential	vapC2	PIN domain nuclease	rev	364303	g3	g-01775	Cell Cycle, Cell Division and Death	Programmed Cell Death and Toxin-antitoxin Systems
RVBD_0301	GCTGTCGCGGCGATGAGCAGAT	22	821	16	0.566062	0.757	NonEssential	NonEssential	vapC2	PIN domain nuclease	rev	364339	g4	g-01776	Cell Cycle, Cell Division and Death	Programmed Cell Death and Toxin-antitoxin Systems
RVBD_0301	ACAGTTCGGCTGTCGCGGCGA	21	317	NA	NA	0.757	NonEssential	NonEssential	vapC2	PIN domain nuclease	rev	364348	g5	g-01777	Cell Cycle, Cell Division and Death	Programmed Cell Death and Toxin-antitoxin Systems
RVBD_0301	AGGGTTGGTCGGGCTCCTTAA	21	706	6	0.893824	0.757	NonEssential	NonEssential	vapC2	PIN domain nuclease	rev	364466	g6	g-01778	Cell Cycle, Cell Division and Death	Programmed Cell Death and Toxin-antitoxin Systems
RVBD_0302	ACCTCTCCCCCTGCTGCTGTTTTTTCTTGG	30	752	NA	NA	0.909	NonEssential	NonEssential	RVBD0302	TetR/AcrR family transcriptional regulator	rev	364618	g1	g-01779	RNA Processing	Transcriptional regulator
RVBD_0302	GCCATCAGGCGTTCGGTCGCGT	22	427	1	0.969175	0.909	NonEssential	NonEssential	RVBD0302	TetR/AcrR family transcriptional regulator	rev	364666	g2	g-01780	RNA Processing	Transcriptional regulator
RVBD_0302	ATCCCAGGTGGGTATCGCGGC	21	548	3	0.933894	0.909	NonEssential	NonEssential	RVBD0302	TetR/AcrR family transcriptional regulator	rev	364827	g3	g-01781	RNA Processing	Transcriptional regulator
RVBD_0302	ATCGACAGCAGGTAGAACAGGCG	23	1777	6	0.939346	0.909	NonEssential	NonEssential	RVBD0302	TetR/AcrR family transcriptional regulator	rev	364932	g4	g-01782	RNA Processing	Transcriptional regulator
RVBD_0302	ACTTCGTTCCATCGACAGCAG	21	284	7	0.881294	0.909	NonEssential	NonEssential	RVBD0302	TetR/AcrR family transcriptional regulator	rev	364944	g5	g-01783	RNA Processing	Transcriptional regulator
RVBD_0302	GTTCCGGTGTTCATGTCTCCT	21	774	13	0.681784	0.909	NonEssential	NonEssential	RVBD0302	TetR/AcrR family transcriptional regulator	rev	365227	g6	g-01784	RNA Processing	Transcriptional regulator
RVBD_0303	GCACCGACGCGAGGTCCACCT	21	673	7	0.871053	0.451	NonEssential	NonEssential	RVBD0303	SDR family NAD(P)-dependent oxidoreductase	rev	365409	g1	g-01785	Unknown	Dehydrogenase
RVBD_0303	GCGCCGGACGGGCCAACCAGT	21	739	1	0.944236	0.451	NonEssential	NonEssential	RVBD0303	SDR family NAD(P)-dependent oxidoreductase	rev	365607	g2	g-01786	Unknown	Dehydrogenase
RVBD_0303	GAAGGACGCGCAGCATCGGCG	21	721	13	0.671542	0.451	NonEssential	NonEssential	RVBD0303	SDR family NAD(P)-dependent oxidoreductase	rev	365931	g3	g-01787	Unknown	Dehydrogenase
RVBD_0303	GCTGTGAACGAAGGGAAGGACGC	23	1214	11	0.746147	0.451	NonEssential	NonEssential	RVBD0303	SDR family NAD(P)-dependent oxidoreductase	rev	365943	g4	g-01788	Unknown	Dehydrogenase
RVBD_0303	AGACCCGGGTGCTGTGAACGA	21	993	6	0.89218	0.451	NonEssential	NonEssential	RVBD0303	SDR family NAD(P)-dependent oxidoreductase	rev	365955	g5	g-01789	Unknown	Dehydrogenase
RVBD_0303	GCCTTTGCCCGATCGTAGGACTCG	24	471	6	0.910239	0.451	NonEssential	NonEssential	RVBD0303	SDR family NAD(P)-dependent oxidoreductase	rev	366070	g6	g-01790	Unknown	Dehydrogenase
RVBD_0304c	ACATAGCTGCGCGTTATCCCCT	22	645	2	0.962098	1.063	NonEssential	NonEssential	PPE5	PPE domain-containing protein	fwd	366158	g1	g-01791	Membrane Transport	PPE-protein family
RVBD_0304c	ATACGCTTCCGGCGCCGCTGTT	22	1139	3	0.950234	1.063	NonEssential	NonEssential	PPE5	PPE domain-containing protein	fwd	366362	g2	g-01792	Membrane Transport	PPE-protein family
RVBD_0304c	GCCCTGATAGTCGCCACTCAC	21	526	3	0.933894	1.063	NonEssential	NonEssential	PPE5	PPE domain-containing protein	fwd	366464	g3	g-01793	Membrane Transport	PPE-protein family
RVBD_0304c	ATTGCCCAAGCCGCCGGCGTT	21	992	3	0.933894	1.063	NonEssential	NonEssential	PPE5	PPE domain-containing protein	fwd	367436	g4	g-01794	Membrane Transport	PPE-protein family
RVBD_0304c	ATGCGGTGCCGGCGCCGGTGTT	22	1129	3	0.941636	1.063	NonEssential	NonEssential	PPE5	PPE domain-containing protein	fwd	368882	g5	g-01795	Membrane Transport	PPE-protein family
RVBD_0304c	ACGCGCTGCCCGCTCCGGAGTT	22	820	3	0.941636	1.063	NonEssential	NonEssential	PPE5	PPE domain-containing protein	fwd	370103	g6	g-01796	Membrane Transport	PPE-protein family
RVBD_0305c	GGCGCTGCCAGCGCCGCTATT	21	45	3	0.925295	1.964	NonEssential	NonEssential	PPE6		fwd	372824	g1	g-01797	Membrane Transport	PPE-protein family
RVBD_0305c	AGTTGCCGAAGCCTGGAGTCG	21	615	NA	NA	1.964	NonEssential	NonEssential	PPE6		fwd	372874	g2	g-01798	Membrane Transport	PPE-protein family
RVBD_0305c	ATAACAGTGACGGCTGTGTTCG	22	766	6	0.910164	1.964	NonEssential	NonEssential	PPE6		fwd	373054	g3	g-01799	Membrane Transport	PPE-protein family
RVBD_0305c	GTCGACGCTCACAATCGGGATTT	23	1472	NA	NA	1.964	NonEssential	NonEssential	PPE6		fwd	373150	g4	g-01800	Membrane Transport	PPE-protein family
RVBD_0305c	GGCGGTGCCGGCGCCAGCGTT	21	878	3	0.908617	1.964	NonEssential	NonEssential	PPE6		fwd	374127	g5	g-01801	Membrane Transport	PPE-protein family
RVBD_0305c	ACCGGGCCGTAGTAAACAACGA	22	973	NA	NA	1.964	NonEssential	NonEssential	PPE6		fwd	374327	g6	g-01802	Membrane Transport	PPE-protein family
RVBD_0306	AATGCCCTCGACCTTCAGCGC	21	768	NA	NA	0.523	NonEssential	NonEssential	RVBD0306	5,6-dimethylbenzimidazole synthase	rev	376184	g1	g-01803	Cofactors, Vitamins, Prosthetic Groups	Tetrapyrroles
RVBD_0306	GAATGCCCTCGACCTTCAGCG	21	1246	NA	NA	0.523	NonEssential	NonEssential	RVBD0306	5,6-dimethylbenzimidazole synthase	rev	376185	g2	g-01804	Cofactors, Vitamins, Prosthetic Groups	Tetrapyrroles
RVBD_0306	ACCACCAGCAGCTCGGCGCAGT	22	1335	1	0.969175	0.523	NonEssential	NonEssential	RVBD0306	5,6-dimethylbenzimidazole synthase	rev	376209	g3	g-01805	Cofactors, Vitamins, Prosthetic Groups	Tetrapyrroles
RVBD_0306	ACCCTCTGCGGTCGCACAGCGCCACCA	27	799	NA	NA	0.523	NonEssential	NonEssential	RVBD0306	5,6-dimethylbenzimidazole synthase	rev	376227	g4	g-01806	Cofactors, Vitamins, Prosthetic Groups	Tetrapyrroles
RVBD_0306	GCAGGGTGCGCCGGCCGAAGAT	22	758	14	0.580286	0.523	NonEssential	NonEssential	RVBD0306	5,6-dimethylbenzimidazole synthase	rev	376259	g5	g-01807	Cofactors, Vitamins, Prosthetic Groups	Tetrapyrroles
RVBD_0306	ATCCAGTTCCAGCGCGGGCCGGT	23	926	5	0.9638	0.523	NonEssential	NonEssential	RVBD0306	5,6-dimethylbenzimidazole synthase	rev	376467	g6	g-01808	Cofactors, Vitamins, Prosthetic Groups	Tetrapyrroles
RVBD_0307c	ACGTCAAAGGCCAGCGATCGCC	22	933	NA	NA	-0.138	NonEssential	NonEssential	RVBD0307c	hypothetical protein	fwd	376643	g1	g-01809	Unknown	Hypothetical protein
RVBD_0307c	GCTTCGGCACCATCGACAGGGTTC	24	959	18	0.467078	-0.138	NonEssential	NonEssential	RVBD0307c	hypothetical protein	fwd	376850	g2	g-01810	Unknown	Hypothetical protein
RVBD_0307c	ATGCTGTGCGATGCCCGCAGCC	22	596	16	0.566062	-0.138	NonEssential	NonEssential	RVBD0307c	hypothetical protein	fwd	376919	g3	g-01811	Unknown	Hypothetical protein
RVBD_0307c	ACCGCCTGGTGACGGCCACGTAT	23	1075	NA	NA	-0.138	NonEssential	NonEssential	RVBD0307c	hypothetical protein	fwd	376960	g4	g-01812	Unknown	Hypothetical protein
RVBD_0307c	GCCTCAACCTGACAGCGTAGG	21	185	15	0.550112	-0.138	NonEssential	NonEssential	RVBD0307c	hypothetical protein	fwd	377005	g5	g-01813	Unknown	Hypothetical protein
RVBD_0307c	GCCTCAACCTGACAGCGTAGGTCAG	25	575	NA	NA	-0.138	NonEssential	NonEssential	RVBD0307c	hypothetical protein	fwd	377009	g6	g-01814	Unknown	Hypothetical protein
RVBD_0308	GCGACAAAAGCGAGCGAAACAG	22	373	3	0.951877	-0.091	NonEssential	NonEssential	RVBD0308	phosphatase PAP2 family protein	rev	377138	g1	g-01815	Unknown	Hypothetical protein
RVBD_0308	GCCCAAGATCAGGGATACACCATC	24	747	3	0.953596	-0.091	NonEssential	NonEssential	RVBD0308	phosphatase PAP2 family protein	rev	377290	g2	g-01816	Unknown	Hypothetical protein
RVBD_0308	GTCGCCTCCAACGCATGCCCTG	22	714	5	0.934618	-0.091	NonEssential	NonEssential	RVBD0308	phosphatase PAP2 family protein	rev	377504	g3	g-01817	Unknown	Hypothetical protein
RVBD_0308	ATGTGCCGAGTAAACCTGCTGT	22	1577	11	0.718608	-0.091	NonEssential	NonEssential	RVBD0308	phosphatase PAP2 family protein	rev	377570	g4	g-01818	Unknown	Hypothetical protein
RVBD_0308	GTCGAAATACGCACAGGCACAC	22	770	5	0.936261	-0.091	NonEssential	NonEssential	RVBD0308	phosphatase PAP2 family protein	rev	377710	g5	g-01819	Unknown	Hypothetical protein
RVBD_0308	GACACCTCCACTGGCGGCGAC	21	474	11	0.692026	-0.091	NonEssential	NonEssential	RVBD0308	phosphatase PAP2 family protein	rev	377772	g6	g-01820	Unknown	Hypothetical protein
RVBD_0309	ATACCGCAGCGCACAGCAAAG	21	751	13	0.681784	-0.169	NonEssential	NonEssential	RVBD0309	L,D-transpeptidase	rev	377947	g1	g-01821	Unknown	Hypothetical protein
RVBD_0309	AGCCCGTGCATACCGCAGCGC	21	973	NA	NA	-0.169	NonEssential	NonEssential	RVBD0309	L,D-transpeptidase	rev	377956	g2	g-01822	Unknown	Hypothetical protein
RVBD_0309	AGGCTCACTGGCGCGAGAACC	21	340	NA	NA	-0.169	NonEssential	NonEssential	RVBD0309	L,D-transpeptidase	rev	377987	g3	g-01823	Unknown	Hypothetical protein
RVBD_0309	ACGACGGCCAGGCTCACTGGCG	22	566	7	0.887393	-0.169	NonEssential	NonEssential	RVBD0309	L,D-transpeptidase	rev	377995	g4	g-01824	Unknown	Hypothetical protein
RVBD_0309	GCCCGCCGTCGGTGGTGTGAAA	22	335	7	0.895992	-0.169	NonEssential	NonEssential	RVBD0309	L,D-transpeptidase	rev	378474	g5	g-01825	Unknown	Hypothetical protein
RVBD_0309	GGGCCCGCCGTCGGTGGTGTG	21	802	3	0.908617	-0.169	NonEssential	NonEssential	RVBD0309	L,D-transpeptidase	rev	378477	g6	g-01826	Unknown	Hypothetical protein
RVBD_0310c	GTCGTGGTAGAACGCGGCGCCGA	23	560	11	0.746147	0.502	NonEssential	NonEssential	RVBD0310c	nuclear transport factor 2 family protein	fwd	378805	g1	g-01827	Unknown	Hypothetical protein
RVBD_0310c	ACCCGGAGTCACCACGCCATT	21	1275	NA	NA	0.502	NonEssential	NonEssential	RVBD0310c	nuclear transport factor 2 family protein	fwd	379139	g2	g-01828	Unknown	Hypothetical protein
RVBD_0311	GCCGATCAACAACAGCTCGGGTA	23	711	7	0.926816	1.27	NonEssential	NonEssential	RVBD0311	hypothetical protein	rev	379224	g1	g-01829	Unknown	Hypothetical protein
RVBD_0311	GCCCACTCCTCGATGGCGATCT	22	778	11	0.716965	1.27	NonEssential	NonEssential	RVBD0311	hypothetical protein	rev	379311	g2	g-01830	Unknown	Hypothetical protein
RVBD_0311	GCCAGCGGTCGTGCAGGGTGAA	22	551	6	0.908521	1.27	NonEssential	NonEssential	RVBD0311	hypothetical protein	rev	379460	g3	g-01831	Unknown	Hypothetical protein
RVBD_0311	GCCATCCGCACCAGTGCGGAATG	23	36	7	0.925173	1.27	NonEssential	NonEssential	RVBD0311	hypothetical protein	rev	379853	g4	g-01832	Unknown	Hypothetical protein
RVBD_0311	GTGTTCACCGAAATGGCCAGT	21	594	11	0.702268	1.27	NonEssential	NonEssential	RVBD0311	hypothetical protein	rev	379957	g5	g-01833	Unknown	Hypothetical protein
RVBD_0311	GCAGTGAGCGCCTCGGCTCGAA	22	590	NA	NA	1.27	NonEssential	NonEssential	RVBD0311	hypothetical protein	rev	380363	g6	g-01834	Unknown	Hypothetical protein
RVBD_0312	GCGGTCAACGCCGCGATCGCA	21	571	5	0.909679	0.867	NonEssential	NonEssential	RVBD0312	Hsp70 family protein	rev	380978	g1	g-01835	Unknown	Hypothetical protein
RVBD_0312	ACCGTGCCGTGGCACTAACGGG	22	549	5	0.934618	0.867	NonEssential	NonEssential	RVBD0312	Hsp70 family protein	rev	381120	g2	g-01836	Unknown	Hypothetical protein
RVBD_0312	AAAGCCTGGTCGATCTGACTA	21	794	5	0.893001	0.867	NonEssential	NonEssential	RVBD0312	Hsp70 family protein	rev	381158	g3	g-01837	Unknown	Hypothetical protein
RVBD_0312	GCCCAGCTCGCGTTGTGGCGCG	22	545	11	0.708367	0.867	NonEssential	NonEssential	RVBD0312	Hsp70 family protein	rev	381433	g4	g-01838	Unknown	Hypothetical protein
RVBD_0312	GAAACGCGCCGGAGCTTCGCT	21	1305	6	0.89218	0.867	NonEssential	NonEssential	RVBD0312	Hsp70 family protein	rev	381762	g5	g-01839	Unknown	Hypothetical protein
RVBD_0312	GTCGTCGGGGCCGGTGCCGCAC	22	406	6	0.883244	0.867	NonEssential	NonEssential	RVBD0312	Hsp70 family protein	rev	382087	g6	g-01840	Unknown	Hypothetical protein
RVBD_0313	GCTCCCCTCCCGGATCACCCGATCGAATTCG	31	973	NA	NA	0.657	NonEssential	NonEssential	RVBD0313	hypothetical protein	rev	382525	g1	g-01841	Unknown	Hypothetical protein
RVBD_0313	GCCCGTTCCCGCGCCGGATGAGCT	24	1219	10	0.750646	0.657	NonEssential	NonEssential	RVBD0313	hypothetical protein	rev	382598	g2	g-01842	Unknown	Hypothetical protein
RVBD_0313	GCCCGTTCCCGCGCCGGATGAGC	23	589	12	0.731664	0.657	NonEssential	NonEssential	RVBD0313	hypothetical protein	rev	382599	g3	g-01843	Unknown	Hypothetical protein
RVBD_0313	GCTGACCGCGATGCCGTATGG	21	1026	6	0.89218	0.657	NonEssential	NonEssential	RVBD0313	hypothetical protein	rev	382823	g4	g-01844	Unknown	Hypothetical protein
RVBD_0313	ACGCTGACCGCGATGCCGTATG	22	1469	12	0.711081	0.657	NonEssential	NonEssential	RVBD0313	hypothetical protein	rev	382824	g5	g-01845	Unknown	Hypothetical protein
RVBD_0313	GGGCCTCGTCCACCGGATCGT	21	825	NA	NA	0.657	NonEssential	NonEssential	RVBD0313	hypothetical protein	rev	382851	g6	g-01846	Unknown	Hypothetical protein
RVBD_0314c	ACGTCAGCCCTGCTGGACGCTG	22	1298	NA	NA	1.074	NonEssential	NonEssential	RVBD0314c	DUF3060 domain-containing protein	fwd	382897	g1	g-01847	Unknown	Hypothetical protein
RVBD_0314c	ACGCTCAGGCTGGCGCCGGCCG	22	162	6	0.883244	1.074	NonEssential	NonEssential	RVBD0314c	DUF3060 domain-containing protein	fwd	383147	g2	g-01848	Unknown	Hypothetical protein
RVBD_0314c	GGGAGACAGACGGGGTGGGCG	21	546	7	0.871053	1.074	NonEssential	NonEssential	RVBD0314c	DUF3060 domain-containing protein	fwd	383213	g3	g-01849	Unknown	Hypothetical protein
RVBD_0314c	GAGAGAACGACGAAGTTGCCT	21	787	5	0.919921	1.074	NonEssential	NonEssential	RVBD0314c	DUF3060 domain-containing protein	fwd	383233	g4	g-01850	Unknown	Hypothetical protein
RVBD_0314c	GCTGAATGCGGCGATGCCACCCA	23	921	7	0.925173	1.074	NonEssential	NonEssential	RVBD0314c	DUF3060 domain-containing protein	fwd	383273	g5	g-01851	Unknown	Hypothetical protein
RVBD_0314c	ACGCCGACAACGACGACCGCGG	22	484	8	0.7637	1.074	NonEssential	NonEssential	RVBD0314c	DUF3060 domain-containing protein	fwd	383306	g6	g-01852	Unknown	Hypothetical protein
RVBD_0315	GGCGACGATCCATCTCAGGCA	21	1114	11	0.700625	1.238	NonEssential	NonEssential	RVBD0315	family 16 glycosylhydrolase	rev	383609	g1	g-01853	Unknown	Hypothetical protein
RVBD_0315	GGTCGGCCCAGGCTGTCGGGG	21	813	6	0.866904	1.238	NonEssential	NonEssential	RVBD0315	family 16 glycosylhydrolase	rev	383678	g2	g-01854	Unknown	Hypothetical protein
RVBD_0315	AATGCCGTCGGCGTAATCCAG	21	772	3	0.935537	1.238	NonEssential	NonEssential	RVBD0315	family 16 glycosylhydrolase	rev	384274	g3	g-01855	Unknown	Hypothetical protein
RVBD_0315	GTCTTCGATTCCGGTCGCCGGAAC	24	263	3	0.951953	1.238	NonEssential	NonEssential	RVBD0315	family 16 glycosylhydrolase	rev	384310	g4	g-01856	Unknown	Hypothetical protein
RVBD_0315	ACCGCCAACCGCAAGGTTCAACA	23	664	5	0.965443	1.238	NonEssential	NonEssential	RVBD0315	family 16 glycosylhydrolase	rev	384392	g5	g-01857	Unknown	Hypothetical protein
RVBD_0315	ACCCGTCGCGGGATCGCCGCCA	22	671	7	0.887393	1.238	NonEssential	NonEssential	RVBD0315	family 16 glycosylhydrolase	rev	384420	g6	g-01858	Unknown	Hypothetical protein
RVBD_0316	ACTGCGTCCGCGGGCATGCTAT	22	1259	10	0.757526	0.374	NonEssential	NonEssential	RVBD0316	muconolactone isomerase	rev	384572	g1	g-01859	Cell Envelope, Capsule and Slime layer	Peptidoglycan (Bacteria) or other polymers (Archaea)
RVBD_0316	ACGACCGCGGCGGCATCGAGG	21	681	NA	NA	0.374	NonEssential	NonEssential	RVBD0316	muconolactone isomerase	rev	384749	g2	g-01860	Cell Envelope, Capsule and Slime layer	Peptidoglycan (Bacteria) or other polymers (Archaea)
RVBD_0316	GCACCATAATGGTCGTCGCGA	21	289	2	0.945757	0.374	NonEssential	NonEssential	RVBD0316	muconolactone isomerase	rev	384866	g3	g-01861	Cell Envelope, Capsule and Slime layer	Peptidoglycan (Bacteria) or other polymers (Archaea)
RVBD_0316	AGCCAGCAAGCGGTAGCGATT	21	941	8	0.757602	0.374	NonEssential	NonEssential	RVBD0316	muconolactone isomerase	rev	385067	g4	g-01862	Cell Envelope, Capsule and Slime layer	Peptidoglycan (Bacteria) or other polymers (Archaea)
RVBD_0316	GTGGTCTCGATGGTCATCCAG	21	624	NA	NA	0.374	NonEssential	NonEssential	RVBD0316	muconolactone isomerase	rev	385086	g5	g-01863	Cell Envelope, Capsule and Slime layer	Peptidoglycan (Bacteria) or other polymers (Archaea)
RVBD_0316	GTCAGGGCATGCGGATCGGATCA	23	1044	NA	NA	0.374	NonEssential	NonEssential	RVBD0316	muconolactone isomerase	rev	385128	g6	g-01864	Cell Envelope, Capsule and Slime layer	Peptidoglycan (Bacteria) or other polymers (Archaea)
RVBD_0317c	GCCGTCCCACTCGCCGCGGGCGA	23	138	7	0.899897	1.267	NonEssential	NonEssential	glpQ2	glycerophosphodiester phosphodiesterase	fwd	385201	g1	g-01865	Stress Response, Defense and Virulence	Resistance to antibiotics and toxic compounds
RVBD_0317c	GTCCAGGCATGCACTTGGCGTCCC	24	879	11	0.718684	1.267	NonEssential	NonEssential	glpQ2	glycerophosphodiester phosphodiesterase	fwd	385317	g2	g-01866	Stress Response, Defense and Virulence	Resistance to antibiotics and toxic compounds
RVBD_0317c	AATGCGCGCCGGCGACGGCGC	21	1	5	0.893001	1.267	NonEssential	NonEssential	glpQ2	glycerophosphodiester phosphodiesterase	fwd	385530	g3	g-01867	Stress Response, Defense and Virulence	Resistance to antibiotics and toxic compounds
RVBD_0317c	ACCCCGGGCGCCAGCCTACGGTCAT	25	1111	8	0.782042	1.267	NonEssential	NonEssential	glpQ2	glycerophosphodiester phosphodiesterase	fwd	385774	g4	g-01868	Stress Response, Defense and Virulence	Resistance to antibiotics and toxic compounds
RVBD_0317c	GAATCCGAGCTTGGCCGCCTC	21	747	NA	NA	1.267	NonEssential	NonEssential	glpQ2	glycerophosphodiester phosphodiesterase	fwd	385850	g5	g-01869	Stress Response, Defense and Virulence	Resistance to antibiotics and toxic compounds
RVBD_0317c	ATGGCAATCCGCCCCCCATGGC	22	647	2	0.960455	1.267	NonEssential	NonEssential	glpQ2	glycerophosphodiester phosphodiesterase	fwd	385930	g6	g-01870	Stress Response, Defense and Virulence	Resistance to antibiotics and toxic compounds
RVBD_0318c	ATCACCCCCAGGCCGTACAAGA	22	416	2	0.962098	1.123	NonEssential	NonEssential	RVBD0318c	ZIP family metal transporter	fwd	386333	g1	g-01871	Membrane Transport	Transporter
RVBD_0318c	GTACAAGATCAGAAATCCGGC	21	220	7	0.854375	1.123	NonEssential	NonEssential	RVBD0318c	ZIP family metal transporter	fwd	386346	g2	g-01872	Membrane Transport	Transporter
RVBD_0318c	ACACCGTCGCGCCCGTTGCGA	21	634	NA	NA	1.123	NonEssential	NonEssential	RVBD0318c	ZIP family metal transporter	fwd	386678	g3	g-01873	Membrane Transport	Transporter
RVBD_0318c	GCACCGACGGGACCACGCCGC	21	700	1	0.927558	1.123	NonEssential	NonEssential	RVBD0318c	ZIP family metal transporter	fwd	386969	g4	g-01874	Membrane Transport	Transporter
RVBD_0318c	ACCACGCCGCCGAGAATCCCGG	22	438	7	0.887393	1.123	NonEssential	NonEssential	RVBD0318c	ZIP family metal transporter	fwd	386981	g5	g-01875	Membrane Transport	Transporter
RVBD_0318c	GCCGAGAATCCCGGCGAGAAC	21	787	6	0.89218	1.123	NonEssential	NonEssential	RVBD0318c	ZIP family metal transporter	fwd	386988	g6	g-01876	Membrane Transport	Transporter
RVBD_0319	GCCGTAGGGTCCGAATCCGGTGA	23	861	NA	NA	0.192	NonEssential	NonEssential	pcp	pyroglutamyl-peptidase I	rev	387164	g1	g-01877	Energy and Precursor Metabolites Generation	Central Metabolism
RVBD_0319	GCTGAGCTGCCGCGATCGACTC	22	477	7	0.895992	0.192	NonEssential	NonEssential	pcp	pyroglutamyl-peptidase I	rev	387289	g2	g-01878	Energy and Precursor Metabolites Generation	Central Metabolism
RVBD_0319	ATGCTGCGTCCCGGGTATTCGC	22	671	11	0.716965	0.192	NonEssential	NonEssential	pcp	pyroglutamyl-peptidase I	rev	387353	g3	g-01879	Energy and Precursor Metabolites Generation	Central Metabolism
RVBD_0319	GCACGCCGGCCTTTCGCATGG	21	515	NA	NA	0.192	NonEssential	NonEssential	pcp	pyroglutamyl-peptidase I	rev	387527	g4	g-01880	Energy and Precursor Metabolites Generation	Central Metabolism
RVBD_0319	ACCGCCGTCTGGACCGACATGC	22	1390	10	0.757526	0.192	NonEssential	NonEssential	pcp	pyroglutamyl-peptidase I	rev	387710	g5	g-01881	Energy and Precursor Metabolites Generation	Central Metabolism
RVBD_0319	GCGCCCTAGATCTGCAATCGCG	22	734	16	0.566062	0.192	NonEssential	NonEssential	pcp	pyroglutamyl-peptidase I	rev	387800	g6	g-01882	Energy and Precursor Metabolites Generation	Central Metabolism
RVBD_0320	ACTGACATCTCCGCCCGTGGC	21	408	7	0.879651	1.011	NonEssential	NonEssential	RVBD0320	hypothetical protein	rev	387972	g1	g-01883	Unknown	Hypothetical protein
RVBD_0320	ACACAACAGGGCGCGTCGTCGC	22	554	7	0.895992	1.011	NonEssential	NonEssential	RVBD0320	hypothetical protein	rev	388030	g2	g-01884	Unknown	Hypothetical protein
RVBD_0320	ATTTCACCGCCGGATATCTGTGA	23	287	2	0.96436	1.011	NonEssential	NonEssential	RVBD0320	hypothetical protein	rev	388086	g3	g-01885	Unknown	Hypothetical protein
RVBD_0320	GATTTCACCGCCGGATATCTG	21	684	13	0.681784	1.011	NonEssential	NonEssential	RVBD0320	hypothetical protein	rev	388089	g4	g-01886	Unknown	Hypothetical protein
RVBD_0320	GATGCCGAAGCGAACTGGCTG	21	981	NA	NA	1.011	NonEssential	NonEssential	RVBD0320	hypothetical protein	rev	388127	g5	g-01887	Unknown	Hypothetical protein
RVBD_0320	GCCGCCGATTTCGCGAATTTC	21	539	5	0.919921	1.011	NonEssential	NonEssential	RVBD0320	hypothetical protein	rev	388254	g6	g-01888	Unknown	Hypothetical protein
RVBD_0321	ACGGGTCGATCCCCAACCGCCC	22	750	13	0.687882	0.128	NonEssential	NonEssential	dcd	dCTP deaminase	rev	388624	g1	g-01889	Nucleosides and Nucleotides	Pyrimidines
RVBD_0321	AGTGTTGTTGAACACCCGAAA	21	346	NA	NA	0.128	NonEssential	NonEssential	dcd	dCTP deaminase	rev	388699	g2	g-01890	Nucleosides and Nucleotides	Pyrimidines
RVBD_0321	GCCAGGATCGATGAAGCCCGCG	22	392	4	0.936996	0.128	NonEssential	NonEssential	dcd	dCTP deaminase	rev	388923	g3	g-01891	Nucleosides and Nucleotides	Pyrimidines
RVBD_0321	AGGGTGATGTGACCGCTGAAG	21	357	8	0.757602	0.128	NonEssential	NonEssential	dcd	dCTP deaminase	rev	388944	g4	g-01892	Nucleosides and Nucleotides	Pyrimidines
RVBD_0321	ACCCTGGTATTTCGACCCCGCC	22	198	NA	NA	0.128	NonEssential	NonEssential	dcd	dCTP deaminase	rev	389079	g5	g-01893	Nucleosides and Nucleotides	Pyrimidines
RVBD_0321	AGTAGACCTGATGAAGTTCTG	21	671	13	0.654864	0.128	NonEssential	NonEssential	dcd	dCTP deaminase	rev	389131	g6	g-01894	Nucleosides and Nucleotides	Pyrimidines
RVBD_0322	ACAGCTTTCGCAGGCCGGGTTC	22	990	7	0.895992	0.898	NonEssential	NonEssential	udgA	UDP-glucose/GDP-mannose dehydrogenase family protein	rev	389401	g1	g-01895	Carbohydrates	Polysaccharides
RVBD_0322	ATCTTTTGCGGCGTGCCGACCCC	23	510	5	0.9638	0.898	NonEssential	NonEssential	udgA	UDP-glucose/GDP-mannose dehydrogenase family protein	rev	389506	g2	g-01896	Carbohydrates	Polysaccharides
RVBD_0322	ACTGGGACTGTCGACTTGCCGA	22	1100	1	0.970818	0.898	NonEssential	NonEssential	udgA	UDP-glucose/GDP-mannose dehydrogenase family protein	rev	389612	g3	g-01897	Carbohydrates	Polysaccharides
RVBD_0322	ACTCCGCGGTCTGCAGATCGGTCA	24	1220	2	0.962173	0.898	NonEssential	NonEssential	udgA	UDP-glucose/GDP-mannose dehydrogenase family protein	rev	389858	g4	g-01898	Carbohydrates	Polysaccharides
RVBD_0322	ATTGATAAACGAAATCTTGGTCG	23	738	2	0.96436	0.898	NonEssential	NonEssential	udgA	UDP-glucose/GDP-mannose dehydrogenase family protein	rev	389912	g5	g-01899	Carbohydrates	Polysaccharides
RVBD_0322	GCCGAGCACCGCAATATTGGCGC	23	1023	NA	NA	0.898	NonEssential	NonEssential	udgA	UDP-glucose/GDP-mannose dehydrogenase family protein	rev	390212	g6	g-01900	Carbohydrates	Polysaccharides
RVBD_0322;RVBD_0323c	GTTCCGGCTGGGAGTGCCGCGATT	24	994	NA	NA	NA	unknown				fwd	390581	g1	g-01901	NA	NA
RVBD_0323c	AGCGCAAGTACTCTCGGTCAC	21	614	NA	NA	0.593	NonEssential	NonEssential	RVBD0323c	PIG-L family deacetylase	fwd	390623	g1	g-01902	Stress Response, Defense and Virulence	Stress Response
RVBD_0323c	GTGACCGTGACCGCGCCCCCC	21	574	13	0.654864	0.593	NonEssential	NonEssential	RVBD0323c	PIG-L family deacetylase	fwd	390753	g2	g-01903	Stress Response, Defense and Virulence	Stress Response
RVBD_0323c	ACGCCGTTGTCGTCGAACACGA	22	445	15	0.568095	0.593	NonEssential	NonEssential	RVBD0323c	PIG-L family deacetylase	fwd	390911	g3	g-01904	Stress Response, Defense and Virulence	Stress Response
RVBD_0323c	GTAGTTGCACATGATCGACAC	21	341	NA	NA	0.593	NonEssential	NonEssential	RVBD0323c	PIG-L family deacetylase	fwd	391022	g4	g-01905	Stress Response, Defense and Virulence	Stress Response
RVBD_0323c	ACCCAATACCGCCCCGAGCCC	21	571	NA	NA	0.593	NonEssential	NonEssential	RVBD0323c	PIG-L family deacetylase	fwd	391176	g5	g-01906	Stress Response, Defense and Virulence	Stress Response
RVBD_0323c	ACTCGTCGTCCGGATGGGCGAAC	23	487	9	0.791074	0.593	NonEssential	NonEssential	RVBD0323c	PIG-L family deacetylase	fwd	391204	g6	g-01907	Stress Response, Defense and Virulence	Stress Response
RVBD_0324	GCTCACCTTGGGCGAGCAAGT	21	380	8	0.755959	0.799	NonEssential	NonEssential	RVBD0324	metalloregulator ArsR/SmtB family transcription factor	rev	391446	g1	g-01908	Stress Response, Defense and Virulence	Resistance to antibiotics and toxic compounds
RVBD_0324	GCTTCTACCGCGCGCTCACCTTGGG	25	629	NA	NA	0.799	NonEssential	NonEssential	RVBD0324	metalloregulator ArsR/SmtB family transcription factor	rev	391455	g2	g-01909	Stress Response, Defense and Virulence	Resistance to antibiotics and toxic compounds
RVBD_0324	AACAGCCTTGCCACGTCTTCC	21	1478	NA	NA	0.799	NonEssential	NonEssential	RVBD0324	metalloregulator ArsR/SmtB family transcription factor	rev	391600	g3	g-01910	Stress Response, Defense and Virulence	Resistance to antibiotics and toxic compounds
RVBD_0324	ACCTCGCCGGCTTCGCGCCGCC	22	58	15	0.541176	0.799	NonEssential	NonEssential	RVBD0324	metalloregulator ArsR/SmtB family transcription factor	rev	391728	g4	g-01911	Stress Response, Defense and Virulence	Resistance to antibiotics and toxic compounds
RVBD_0324	GCTATCGGGATATTGATGGCGC	22	428	NA	NA	0.799	NonEssential	NonEssential	RVBD0324	metalloregulator ArsR/SmtB family transcription factor	rev	391803	g5	g-01912	Stress Response, Defense and Virulence	Resistance to antibiotics and toxic compounds
RVBD_0324	GCAGTCCGGCCAATCGCCATT	21	1180	11	0.700625	0.799	NonEssential	NonEssential	RVBD0324	metalloregulator ArsR/SmtB family transcription factor	rev	391974	g6	g-01913	Stress Response, Defense and Virulence	Resistance to antibiotics and toxic compounds
RVBD_0325	GCCAGTGTTCATGCTGGGCAA	21	685	15	0.551755	0.332	NonEssential	NonEssential	RVBD0325		rev	392091	g1	g-01914	DNA Processing	DNA repair
RVBD_0325	GTGTCCTGCCAGTGTTCATGC	21	332	NA	NA	0.332	NonEssential	NonEssential	RVBD0325		rev	392098	g2	g-01915	DNA Processing	DNA repair
RVBD_0325	GCTCTGACGGGCGGGTTCCGT	21	511	18	0.440421	0.332	NonEssential	NonEssential	RVBD0325		rev	392142	g3	g-01916	DNA Processing	DNA repair
RVBD_0325	GCCGTCGGCATTGAACACCTCG	22	470	NA	NA	0.332	NonEssential	NonEssential	RVBD0325		rev	392179	g4	g-01917	DNA Processing	DNA repair
RVBD_0325	ACTCCAGCACCCGCTGCACGCCG	23	1123	NA	NA	0.332	NonEssential	NonEssential	RVBD0325		rev	392197	g5	g-01918	DNA Processing	DNA repair
RVBD_0325	GCCCATGACCGGCCGCCAACT	21	875	NA	NA	0.332	NonEssential	NonEssential	RVBD0325		rev	392217	g6	g-01919	DNA Processing	DNA repair
RVBD_0326	GCACTTCGGCGAAGTTGCGCG	21	342	NA	NA	0.293	NonEssential	NonEssential	RVBD0326	class I SAM-dependent methyltransferase	rev	392305	g1	g-01920	DNA Processing	DNA repair
RVBD_0326	GCCGTCAATGGAACCGGTTTTGA	23	572	NA	NA	0.293	NonEssential	NonEssential	RVBD0326	class I SAM-dependent methyltransferase	rev	392391	g2	g-01921	DNA Processing	DNA repair
RVBD_0326	ATGTGTGCAAAGGCGCCGTCA	21	715	NA	NA	0.293	NonEssential	NonEssential	RVBD0326	class I SAM-dependent methyltransferase	rev	392407	g3	g-01922	DNA Processing	DNA repair
RVBD_0326	GCGCGCTACCAGCTCACGGCG	21	601	3	0.925295	0.293	NonEssential	NonEssential	RVBD0326	class I SAM-dependent methyltransferase	rev	392612	g4	g-01923	DNA Processing	DNA repair
RVBD_0326	GCCAGGCGCGCTACCAGCTCACG	23	1351	6	0.929104	0.293	NonEssential	NonEssential	RVBD0326	class I SAM-dependent methyltransferase	rev	392615	g5	g-01924	DNA Processing	DNA repair
RVBD_0326	ACAGTGACCCGCCATAGCCGCC	22	563	NA	NA	0.293	NonEssential	NonEssential	RVBD0326	class I SAM-dependent methyltransferase	rev	392691	g6	g-01925	DNA Processing	DNA repair
RVBD_0327c	GGCGCGGTGACCTTGCGAGCG	21	1012	3	0.925295	1.119	NonEssential	NonEssential	cyp135A1	cytochrome P450	fwd	393095	g1	g-01926	Fatty Acids, Lipids, and Isoprenoids	CypP450
RVBD_0327c	ATTCCTTCCTTGAGGACGGCCTC	23	324	1	1	1.119	NonEssential	NonEssential	cyp135A1	cytochrome P450	fwd	393145	g2	g-01927	Fatty Acids, Lipids, and Isoprenoids	CypP450
RVBD_0327c	ATCTCGTCTATCTTGGTTTGGTT	23	292	6	0.912426	1.119	NonEssential	NonEssential	cyp135A1	cytochrome P450	fwd	393433	g3	g-01928	Fatty Acids, Lipids, and Isoprenoids	CypP450
RVBD_0327c	GTCTATCTTGGTTTGGTTATG	21	414	3	0.908617	1.119	NonEssential	NonEssential	cyp135A1	cytochrome P450	fwd	393436	g4	g-01929	Fatty Acids, Lipids, and Isoprenoids	CypP450
RVBD_0327c	GCGACGGGTACGGAACGCCCG	21	682	1	0.944236	1.119	NonEssential	NonEssential	cyp135A1	cytochrome P450	fwd	393489	g5	g-01930	Fatty Acids, Lipids, and Isoprenoids	CypP450
RVBD_0327c	GGCATATGGGGGCACCCGCAA	21	710	7	0.879651	1.119	NonEssential	NonEssential	cyp135A1	cytochrome P450	fwd	393913	g6	g-01931	Fatty Acids, Lipids, and Isoprenoids	CypP450
RVBD_0328	GTAAACAAGCCAGAGCGCCGT	21	492	15	0.551755	0.676	NonEssential	NonEssential	RVBD0328	TetR/AcrR family transcriptional regulator	rev	394148	g1	g-01932	RNA Processing	Transcriptional regulator
RVBD_0328	AGCACCGGCCGAGCGCATCGT	21	1197	NA	NA	0.676	NonEssential	NonEssential	RVBD0328	TetR/AcrR family transcriptional regulator	rev	394274	g2	g-01933	RNA Processing	Transcriptional regulator
RVBD_0328	GACACGCTGGTTCCACGTCGA	21	899	NA	NA	0.676	NonEssential	NonEssential	RVBD0328	TetR/AcrR family transcriptional regulator	rev	394297	g3	g-01934	RNA Processing	Transcriptional regulator
RVBD_0328	ATCTGCCCGGCCGGACCGGCGGC	23	295	NA	NA	0.676	NonEssential	NonEssential	RVBD0328	TetR/AcrR family transcriptional regulator	rev	394342	g4	g-01935	RNA Processing	Transcriptional regulator
RVBD_0328	ATCGACGGTGGCTTCGAGTACCG	23	1052	8	0.801481	0.676	NonEssential	NonEssential	RVBD0328	TetR/AcrR family transcriptional regulator	rev	394370	g5	g-01936	RNA Processing	Transcriptional regulator
RVBD_0328	ATCGACCGAATGCTGCCGAACG	22	646	NA	NA	0.676	NonEssential	NonEssential	RVBD0328	TetR/AcrR family transcriptional regulator	rev	394497	g6	g-01937	RNA Processing	Transcriptional regulator
RVBD_0329c	GTGGGGGGCACGCGATAGATC	21	656	NA	NA	0.348	NonEssential	NonEssential	RVBD0329c	class I SAM-dependent methyltransferase	fwd	394820	g1	g-01938	DNA Processing	DNA modification
RVBD_0329c	GTTGGTCATCGGATATCGATG	21	500	NA	NA	0.348	NonEssential	NonEssential	RVBD0329c	class I SAM-dependent methyltransferase	fwd	394866	g2	g-01939	DNA Processing	DNA modification
RVBD_0329c	GCGATGTCGCAAAGGCTGGCG	21	979	NA	NA	0.348	NonEssential	NonEssential	RVBD0329c	class I SAM-dependent methyltransferase	fwd	394922	g3	g-01940	DNA Processing	DNA modification
RVBD_0329c	AAGGCTGGCGCGGGGATCGGG	21	681	3	0.925295	0.348	NonEssential	NonEssential	RVBD0329c	class I SAM-dependent methyltransferase	fwd	394933	g4	g-01941	DNA Processing	DNA modification
RVBD_0329c	GCTCACTTGCGCGCCGGCGGCGG	23	267	15	0.570357	0.348	NonEssential	NonEssential	RVBD0329c	class I SAM-dependent methyltransferase	fwd	395118	g5	g-01942	DNA Processing	DNA modification
RVBD_0329c	ACCCGCTCGCCCGGGCCGGGCG	22	520	15	0.541176	0.348	NonEssential	NonEssential	RVBD0329c	class I SAM-dependent methyltransferase	fwd	395184	g6	g-01943	DNA Processing	DNA modification
RVBD_0330c	ACCTTTCGGTTGCAAGCGGTTAGTCC	26	459	NA	NA	1.225	NonEssential	NonEssential	RVBD0330c	TetR/AcrR family transcriptional regulator	fwd	395353	g1	g-01944	RNA Processing	Transcriptional regulator
RVBD_0330c	ATCGGTGCCGGCCCGGGCAGGA	22	1062	3	0.941636	1.225	NonEssential	NonEssential	RVBD0330c	TetR/AcrR family transcriptional regulator	fwd	395537	g2	g-01945	RNA Processing	Transcriptional regulator
RVBD_0330c	ACAGCTGCGATCTCGCCCGCA	21	1063	NA	NA	1.225	NonEssential	NonEssential	RVBD0330c	TetR/AcrR family transcriptional regulator	fwd	395845	g3	g-01946	RNA Processing	Transcriptional regulator
RVBD_0330c	GCCACCGGCAGTTCGGATGCCA	22	886	6	0.908521	1.225	NonEssential	NonEssential	RVBD0330c	TetR/AcrR family transcriptional regulator	fwd	395876	g4	g-01947	RNA Processing	Transcriptional regulator
RVBD_0330c	ACCCGCGCCGACGCGGCGACAATC	24	606	5	0.927738	1.225	NonEssential	NonEssential	RVBD0330c	TetR/AcrR family transcriptional regulator	fwd	396052	g5	g-01948	RNA Processing	Transcriptional regulator
RVBD_0330c	ACAATCGCGGAAAACCGGTCCG	22	706	4	0.938639	1.225	NonEssential	NonEssential	RVBD0330c	TetR/AcrR family transcriptional regulator	fwd	396068	g6	g-01949	RNA Processing	Transcriptional regulator
RVBD_0331	GCCGCCGACACCCGCGCCAAGGA	23	430	7	0.916575	0.319	NonEssential	NonEssential	RVBD0331	NAD(P)/FAD-dependent oxidoreductase	rev	396220	g1	g-01950	Unknown	Dehydrogenase
RVBD_0331	GCTCAGCCGCGCCGTCCAGGGT	22	684	7	0.887393	0.319	NonEssential	NonEssential	RVBD0331	NAD(P)/FAD-dependent oxidoreductase	rev	396588	g2	g-01951	Unknown	Dehydrogenase
RVBD_0331	GGTCACCGAGTTGGGCGGCGA	21	604	2	0.935516	0.319	NonEssential	NonEssential	RVBD0331	NAD(P)/FAD-dependent oxidoreductase	rev	396712	g3	g-01952	Unknown	Dehydrogenase
RVBD_0331	GGAAGCCGACACCGTGATCCT	21	1165	11	0.700625	0.319	NonEssential	NonEssential	RVBD0331	NAD(P)/FAD-dependent oxidoreductase	rev	396835	g4	g-01953	Unknown	Dehydrogenase
RVBD_0331	GCGAGCTAGGGCCTTGCGAGG	21	711	6	0.883582	0.319	NonEssential	NonEssential	RVBD0331	NAD(P)/FAD-dependent oxidoreductase	rev	396858	g5	g-01954	Unknown	Dehydrogenase
RVBD_0331	GTCACCGAGGGCGCCGACGGAGC	23	991	2	0.981038	0.319	NonEssential	NonEssential	RVBD0331	NAD(P)/FAD-dependent oxidoreductase	rev	397266	g6	g-01955	Unknown	Dehydrogenase
RVBD_0332	GCGGTCCCCGCGCCCGACGTG	21	731	NA	NA	0.477	NonEssential	NonEssential	RVBD0332	maleylpyruvate isomerase family mycothiol-dependent enzyme	rev	397592	g1	g-01956	Unknown	Hypothetical protein
RVBD_0332	GCCCTCGACGCTGCGTGGATC	21	358	5	0.909679	0.477	NonEssential	NonEssential	RVBD0332	maleylpyruvate isomerase family mycothiol-dependent enzyme	rev	397655	g2	g-01957	Unknown	Hypothetical protein
RVBD_0332	GCAGCCGCGCCCCGCCGTACAG	22	613	13	0.671204	0.477	NonEssential	NonEssential	RVBD0332	maleylpyruvate isomerase family mycothiol-dependent enzyme	rev	397715	g3	g-01958	Unknown	Hypothetical protein
RVBD_0332	ACCAGCCCGCCGGGCGCGGTCC	22	584	6	0.883244	0.477	NonEssential	NonEssential	RVBD0332	maleylpyruvate isomerase family mycothiol-dependent enzyme	rev	397790	g4	g-01959	Unknown	Hypothetical protein
RVBD_0332	GGCCTGGACCGCTATGCGCTC	21	443	NA	NA	0.477	NonEssential	NonEssential	RVBD0332	maleylpyruvate isomerase family mycothiol-dependent enzyme	rev	397928	g5	g-01960	Unknown	Hypothetical protein
RVBD_0332	GAACCGTCCATTCGCCGGCTT	21	1031	3	0.933894	0.477	NonEssential	NonEssential	RVBD0332	maleylpyruvate isomerase family mycothiol-dependent enzyme	rev	398025	g6	g-01961	Unknown	Hypothetical protein
RVBD_0333	GCATTGAGGGCGTCGTGCCAGG	22	665	18	0.465359	-0.047	NonEssential	NonEssential	RVBD0333	nuclear transport factor 2 family protein	rev	398285	g1	g-01962	Unknown	Hypothetical protein
RVBD_0333	GCCACGAGGGTCTCAATGTCG	21	634	NA	NA	-0.047	NonEssential	NonEssential	RVBD0333	nuclear transport factor 2 family protein	rev	398310	g2	g-01963	Unknown	Hypothetical protein
RVBD_0333	ATGCGACGTGGTCTTGGACCAC	22	63	10	0.759169	-0.047	NonEssential	NonEssential	RVBD0333	nuclear transport factor 2 family protein	rev	398533	g3	g-01964	Unknown	Hypothetical protein
RVBD_0333	GCGCCGACGCCAAGTCTTCGTG	22	1477	5	0.934618	-0.047	NonEssential	NonEssential	RVBD0333	nuclear transport factor 2 family protein	rev	398566	g4	g-01965	Unknown	Hypothetical protein
RVBD_0334	ATCATCGGTTTGTCGTAGACCG	22	685	15	0.568095	-2.498	Essential	Essential	rmlA	glucose-1-phosphate thymidylyltransferase RfbA	rev	398737	g1	g-01966	Cell Envelope, Capsule and Slime layer	Capsule and Slime layer
RVBD_0334	ACTCCCAAGTGCGCGCCGTCGC	22	336	13	0.687882	-2.498	Essential	Essential	rmlA	glucose-1-phosphate thymidylyltransferase RfbA	rev	398854	g2	g-01967	Cell Envelope, Capsule and Slime layer	Capsule and Slime layer
RVBD_0334	GCTGGTCCCCAGACCTGGGCC	21	444	3	0.925295	-2.498	Essential	Essential	rmlA	glucose-1-phosphate thymidylyltransferase RfbA	rev	398994	g3	g-01968	Cell Envelope, Capsule and Slime layer	Capsule and Slime layer
RVBD_0334	AATTGCTCCACCACTGATGGA	21	464	6	0.866904	-2.498	Essential	Essential	rmlA	glucose-1-phosphate thymidylyltransferase RfbA	rev	399030	g4	g-01969	Cell Envelope, Capsule and Slime layer	Capsule and Slime layer
RVBD_0334	GATTTCGATCACATCGTTGTC	21	343	2	0.918838	-2.498	Essential	Essential	rmlA	glucose-1-phosphate thymidylyltransferase RfbA	rev	399183	g5	g-01970	Cell Envelope, Capsule and Slime layer	Capsule and Slime layer
RVBD_0334	GTCCGGACGAAATCGGCGGCGT	22	525	15	0.566452	-2.498	Essential	Essential	rmlA	glucose-1-phosphate thymidylyltransferase RfbA	rev	399349	g6	g-01971	Cell Envelope, Capsule and Slime layer	Capsule and Slime layer
RVBD_0335c	GGCGGGTTATTGTCGGTGATT	21	486	NA	NA	1.091	NonEssential	Uncertain	PE6	PE family protein	fwd	399549	g1	g-01972	Membrane Transport	PE-protein family
RVBD_0335c	ACCCCCTGGTAGCCCGTCCTGGA	23	1124	NA	NA	1.091	NonEssential	Uncertain	PE6	PE family protein	fwd	399577	g2	g-01973	Membrane Transport	PE-protein family
RVBD_0335c	GTTCAGGTTCTGTGCAAACTGGCC	24	236	10	0.760888	1.091	NonEssential	Uncertain	PE6	PE family protein	fwd	399732	g3	g-01974	Membrane Transport	PE-protein family
RVBD_0335c	GAACGCCGCCGCCTGATTGTT	21	812	NA	NA	1.091	NonEssential	Uncertain	PE6	PE family protein	fwd	399756	g4	g-01975	Membrane Transport	PE-protein family
RVBD_0335c	GCGGGTCTTGTGGCGCTTCGG	21	983	6	0.883582	1.091	NonEssential	Uncertain	PE6	PE family protein	fwd	399858	g5	g-01976	Membrane Transport	PE-protein family
RVBD_0335c	GTGGGGTCGCGGCCGGCCGGG	21	305	7	0.854375	1.091	NonEssential	Uncertain	PE6	PE family protein	fwd	399959	g6	g-01977	Membrane Transport	PE-protein family
RVBD_0337c	GCTGCTATTGCCGGTAACTGAC	22	658	6	0.910164	-8.392	Essential	Essential	aspC	pyridoxal phosphate-dependent aminotransferase	fwd	401890	g1	g-01978	Amino Acids and Derivatives	Alanine, serine, and glycine
RVBD_0337c	GTTGAACCCGGTGCCCTGGGTGA	23	738	8	0.801481	-8.392	Essential	Essential	aspC	pyridoxal phosphate-dependent aminotransferase	fwd	402000	g2	g-01979	Amino Acids and Derivatives	Alanine, serine, and glycine
RVBD_0337c	GTCGTAGACCTCGGGGTCTAGCC	23	331	5	0.9638	-8.392	Essential	Essential	aspC	pyridoxal phosphate-dependent aminotransferase	fwd	402078	g3	g-01980	Amino Acids and Derivatives	Alanine, serine, and glycine
RVBD_0337c	GCTGATGTGCTTGGCGTCGTCGT	23	563	8	0.801481	-8.392	Essential	Essential	aspC	pyridoxal phosphate-dependent aminotransferase	fwd	402444	g4	g-01981	Amino Acids and Derivatives	Alanine, serine, and glycine
RVBD_0337c	GGGCCAGATCGACCATCTGGG	21	768	8	0.755959	-8.392	Essential	Essential	aspC	pyridoxal phosphate-dependent aminotransferase	fwd	402516	g5	g-01982	Amino Acids and Derivatives	Alanine, serine, and glycine
RVBD_0337c	AGACGTCGTCCACGTCGAATC	21	1102	5	0.919921	-8.392	Essential	Essential	aspC	pyridoxal phosphate-dependent aminotransferase	fwd	402813	g6	g-01983	Amino Acids and Derivatives	Alanine, serine, and glycine
RVBD_0338c	GGGTCGTGGTAGGTGATGTCC	21	867	2	0.944114	-5.232	Essential	Essential	RVBD0338c	4Fe-4S dicluster domain-containing protein	fwd	404027	g1	g-01984	Cofactors, Vitamins, Prosthetic Groups	Fe-S clusters
RVBD_0338c	GACGGCCTGTTGTGCCAGCTG	21	1421	6	0.89218	-5.232	Essential	Essential	RVBD0338c	4Fe-4S dicluster domain-containing protein	fwd	404242	g2	g-01985	Cofactors, Vitamins, Prosthetic Groups	Fe-S clusters
RVBD_0338c	GTTGGCGGGCTGCCCGAGGGGGC	23	646	1	0.97308	-5.232	Essential	Essential	RVBD0338c	4Fe-4S dicluster domain-containing protein	fwd	405246	g3	g-01986	Cofactors, Vitamins, Prosthetic Groups	Fe-S clusters
RVBD_0338c	ATGATGGCGAAGGTCGTGATAC	22	1078	2	0.962098	-5.232	Essential	Essential	RVBD0338c	4Fe-4S dicluster domain-containing protein	fwd	405468	g4	g-01987	Cofactors, Vitamins, Prosthetic Groups	Fe-S clusters
RVBD_0338c	ACCGAGAAAGACGGCGGTGGC	21	174	3	0.933894	-5.232	Essential	Essential	RVBD0338c	4Fe-4S dicluster domain-containing protein	fwd	405487	g5	g-01988	Cofactors, Vitamins, Prosthetic Groups	Fe-S clusters
RVBD_0338c	GATATAGACGGTGAGCAGGAT	21	387	3	0.908617	-5.232	Essential	Essential	RVBD0338c	4Fe-4S dicluster domain-containing protein	fwd	405595	g6	g-01989	Cofactors, Vitamins, Prosthetic Groups	Fe-S clusters
RVBD_0339c	GCTGGCGCGGTGCCGGCGGGGTA	23	616	NA	NA	1.191	NonEssential	NonEssential	RVBD0339c	helix-turn-helix transcriptional regulator	fwd	406202	g1	g-01990	Unknown	Transcriptional Regulator
RVBD_0339c	GCCCCTCTTGCATTTTGATCCAG	23	326	5	0.965443	1.191	NonEssential	NonEssential	RVBD0339c	helix-turn-helix transcriptional regulator	fwd	406907	g2	g-01991	Unknown	Transcriptional Regulator
RVBD_0339c	GCGATCGCATCATGGACTGACT	22	1092	2	0.962098	1.191	NonEssential	NonEssential	RVBD0339c	helix-turn-helix transcriptional regulator	fwd	407715	g3	g-01992	Unknown	Transcriptional Regulator
RVBD_0339c	GCTTGCGCGGGAGCCTGTGCCCTG	24	986	5	0.927738	1.191	NonEssential	NonEssential	RVBD0339c	helix-turn-helix transcriptional regulator	fwd	407942	g4	g-01993	Unknown	Transcriptional Regulator
RVBD_0339c	AATCTCGCAGGTGCTCGGCAA	21	1031	6	0.893824	1.191	NonEssential	NonEssential	RVBD0339c	helix-turn-helix transcriptional regulator	fwd	408003	g5	g-01994	Unknown	Transcriptional Regulator
RVBD_0339c	GCAGTGTGTCGCGGGCGGCAG	21	412	7	0.871053	1.191	NonEssential	NonEssential	RVBD0339c	helix-turn-helix transcriptional regulator	fwd	408270	g6	g-01995	Unknown	Transcriptional Regulator
RVBD_0340	GCACAAGCGAGATGACAAAGT	21	569	NA	NA	-2.314	NonEssential	NonEssential	RVBD0340	hypothetical protein	rev	408653	g1	g-01996	Unknown	Hypothetical protein
RVBD_0340	ATCGACAACGAATCCGACACCA	22	1055	16	0.567705	-2.314	NonEssential	NonEssential	RVBD0340	hypothetical protein	rev	408779	g2	g-01997	Unknown	Hypothetical protein
RVBD_0340	GTCCGGGTGGGGTCGGCTGGT	21	784	7	0.871053	-2.314	NonEssential	NonEssential	RVBD0340	hypothetical protein	rev	408953	g3	g-01998	Unknown	Hypothetical protein
RVBD_0340	GCCGACGTCTCATGTGGACCGGC	23	386	NA	NA	-2.314	NonEssential	NonEssential	RVBD0340	hypothetical protein	rev	409009	g4	g-01999	Unknown	Hypothetical protein
RVBD_0340	GTGTCGGGTATTTCAGCGCTCG	22	396	15	0.568095	-2.314	NonEssential	NonEssential	RVBD0340	hypothetical protein	rev	409040	g5	g-02000	Unknown	Hypothetical protein
RVBD_0340	GTTCCAGACAGCCGGATGGTCTG	23	891	NA	NA	-2.314	NonEssential	NonEssential	RVBD0340	hypothetical protein	rev	409088	g6	g-02001	Unknown	Hypothetical protein
RVBD_0341	GCGTCTTCGCTGCGGAACAGGC	22	409	8	0.772299	0.808	NonEssential	NonEssential	iniB	isoniazid-induced protein IniB	rev	409390	g1	g-02002	Stress Response, Defense and Virulence	Stress Response
RVBD_0341	ACGACCGGGCGGCGTCTTCGCT	22	460	NA	NA	0.808	NonEssential	NonEssential	iniB	isoniazid-induced protein IniB	rev	409401	g2	g-02003	Stress Response, Defense and Virulence	Stress Response
RVBD_0341	GAGAGCCAGGCCACCCTGACC	21	647	NA	NA	0.808	NonEssential	NonEssential	iniB	isoniazid-induced protein IniB	rev	409698	g3	g-02004	Stress Response, Defense and Virulence	Stress Response
RVBD_0341	AACCCCGCCTGGCCGCTTGCG	21	1304	6	0.883582	0.808	NonEssential	NonEssential	iniB	isoniazid-induced protein IniB	rev	410150	g4	g-02005	Stress Response, Defense and Virulence	Stress Response
RVBD_0341	GCCGCGCCCAGGGCCGCCGGC	21	214	13	0.654864	0.808	NonEssential	NonEssential	iniB	isoniazid-induced protein IniB	rev	410315	g5	g-02006	Stress Response, Defense and Virulence	Stress Response
RVBD_0341	GCCCAGTGCGGCTCCCTCGTGGC	23	279	8	0.792882	0.808	NonEssential	NonEssential	iniB	isoniazid-induced protein IniB	rev	410434	g6	g-02007	Stress Response, Defense and Virulence	Stress Response
RVBD_0342	GCTCGCTGAGAAACTTGACGATCG	24	690	5	0.937979	0.876	NonEssential	NonEssential	iniA	isoniazid-induced protein IniA	rev	411700	g1	g-02008	Stress Response, Defense and Virulence	Stress Response
RVBD_0342	GCGCGGGAAAGCACCTGCTCGC	22	750	2	0.951856	0.876	NonEssential	NonEssential	iniA	isoniazid-induced protein IniA	rev	411718	g2	g-02009	Stress Response, Defense and Virulence	Stress Response
RVBD_0342	GCACGCACTCGCTCCGTCGCG	21	848	5	0.909679	0.876	NonEssential	NonEssential	iniA	isoniazid-induced protein IniA	rev	411737	g3	g-02010	Stress Response, Defense and Virulence	Stress Response
RVBD_0342	GCTCGGCGTCTTCGGTGACGGT	22	449	6	0.908521	0.876	NonEssential	NonEssential	iniA	isoniazid-induced protein IniA	rev	411993	g4	g-02011	Stress Response, Defense and Virulence	Stress Response
RVBD_0342	GGCCCAATGCGCAGTCGGGTC	21	442	13	0.671542	0.876	NonEssential	NonEssential	iniA	isoniazid-induced protein IniA	rev	412032	g5	g-02012	Stress Response, Defense and Virulence	Stress Response
RVBD_0342	ACCCAAGTCCGACCACCGACG	21	668	11	0.700625	0.876	NonEssential	NonEssential	iniA	isoniazid-induced protein IniA	rev	412339	g6	g-02013	Stress Response, Defense and Virulence	Stress Response
RVBD_0342;RVBD_0343	GCCCCGGGCGAGCTTGGGACGAGCG	25	789	NA	NA	NA	unknown				fwd	412757	g1	g-02014	NA	NA
RVBD_0343	GGTAGGCCTGGATGGTTGCGT	21	833	1	0.952835	1.191	NonEssential	NonEssential	iniC	isoniazid-induced protein IniC	rev	412791	g1	g-02015	Stress Response, Defense and Virulence	Stress Response
RVBD_0343	GCTTGGCCACGTCGTTGGCCG	21	363	11	0.692026	1.191	NonEssential	NonEssential	iniC	isoniazid-induced protein IniC	rev	413430	g2	g-02016	Stress Response, Defense and Virulence	Stress Response
RVBD_0343	AGACCAAGGCGGTATGCGCCT	21	729	11	0.700625	1.191	NonEssential	NonEssential	iniC	isoniazid-induced protein IniC	rev	413838	g3	g-02017	Stress Response, Defense and Virulence	Stress Response
RVBD_0343	GTTGCCCGCGAAGGCAAAAGGC	22	567	11	0.716965	1.191	NonEssential	NonEssential	iniC	isoniazid-induced protein IniC	rev	413970	g4	g-02018	Stress Response, Defense and Virulence	Stress Response
RVBD_0343	AGCGCGGCGCGCGGGGCCTCG	21	440	1	0.927558	1.191	NonEssential	NonEssential	iniC	isoniazid-induced protein IniC	rev	414091	g5	g-02019	Stress Response, Defense and Virulence	Stress Response
RVBD_0343	GCCTGACGCGTCAGCGGCGAGC	22	290	7	0.887393	1.191	NonEssential	NonEssential	iniC	isoniazid-induced protein IniC	rev	414227	g6	g-02020	Stress Response, Defense and Virulence	Stress Response
RVBD_0344c	GTTCGGTAGTCGATGCTGACGG	22	602	16	0.567705	0.61	NonEssential	NonEssential	lpqJ	hypothetical protein	fwd	414514	g1	g-02021	Stress Response, Defense and Virulence	lipoprotein
RVBD_0344c	GGCGTGCTCACCATCTCGCAA	21	931	NA	NA	0.61	NonEssential	NonEssential	lpqJ	hypothetical protein	fwd	414602	g2	g-02022	Stress Response, Defense and Virulence	lipoprotein
RVBD_0344c	AGACGTAACCGTTGGAGTCAG	21	736	NA	NA	0.61	NonEssential	NonEssential	lpqJ	hypothetical protein	fwd	414706	g3	g-02023	Stress Response, Defense and Virulence	lipoprotein
RVBD_0344c	AACCGTTGGAGTCAGGCGGGA	21	673	NA	NA	0.61	NonEssential	NonEssential	lpqJ	hypothetical protein	fwd	414712	g4	g-02024	Stress Response, Defense and Virulence	lipoprotein
RVBD_0344c	GCGCGGTAGTTGGCCTAGGCG	21	827	5	0.909679	0.61	NonEssential	NonEssential	lpqJ	hypothetical protein	fwd	414805	g5	g-02025	Stress Response, Defense and Virulence	lipoprotein
RVBD_0344c	GCCGGCAACTAGCGCGGTAGCCG	23	633	15	0.587035	0.61	NonEssential	NonEssential	lpqJ	hypothetical protein	fwd	414898	g6	g-02026	Stress Response, Defense and Virulence	lipoprotein
RVBD_0345	ACCACCGGCCCGCACCCGCGG	21	411	NA	NA	0.639	NonEssential	NonEssential	RVBD0345	NTP transferase domain-containing protein	rev	415084	g1	g-02027	Unknown	Hypothetical protein
RVBD_0345	GCGGTGTCCAGCCACCCGTCAA	22	928	18	0.465359	0.639	NonEssential	NonEssential	RVBD0345	NTP transferase domain-containing protein	rev	415126	g2	g-02028	Unknown	Hypothetical protein
RVBD_0345	GTGCCGACACCTCGACAGCAC	21	784	NA	NA	0.639	NonEssential	NonEssential	RVBD0345	NTP transferase domain-containing protein	rev	415198	g3	g-02029	Unknown	Hypothetical protein
RVBD_0345	ACATCGGGCGTGTCGATCACAT	22	556	14	0.590528	0.639	NonEssential	NonEssential	RVBD0345	NTP transferase domain-containing protein	rev	415330	g4	g-02030	Unknown	Hypothetical protein
RVBD_0345	GCTGCGGGATACCAAGGCACGGC	23	809	14	0.618066	0.639	NonEssential	NonEssential	RVBD0345	NTP transferase domain-containing protein	rev	415381	g5	g-02031	Unknown	Hypothetical protein
RVBD_0345	GCCGCGCCCTGCCAGACCGCT	21	608	NA	NA	0.639	NonEssential	NonEssential	RVBD0345	NTP transferase domain-containing protein	rev	415401	g6	g-02032	Unknown	Hypothetical protein
RVBD_0346c	GCTTGGCTCGGTTTGATGGCGT	22	563	1	0.970818	1.088	NonEssential	NonEssential	ansP2	amino acid permease	fwd	415881	g1	g-02033	Amino Acids and Derivatives	Glutamine, glutamate, aspartate, asparagine; ammonia assimilation
RVBD_0346c	GCCGCGTCGATACCGATCTTGGA	23	716	3	0.979416	1.088	NonEssential	NonEssential	ansP2	amino acid permease	fwd	416104	g2	g-02034	Amino Acids and Derivatives	Glutamine, glutamate, aspartate, asparagine; ammonia assimilation
RVBD_0346c	GCCAGCAGGACAGTCGACCCGAC	23	690	3	0.979416	1.088	NonEssential	NonEssential	ansP2	amino acid permease	fwd	416185	g3	g-02035	Amino Acids and Derivatives	Glutamine, glutamate, aspartate, asparagine; ammonia assimilation
RVBD_0346c	GCCGTCGATCTTGTAGCGCCCAG	23	325	2	0.989636	1.088	NonEssential	NonEssential	ansP2	amino acid permease	fwd	416412	g4	g-02036	Amino Acids and Derivatives	Glutamine, glutamate, aspartate, asparagine; ammonia assimilation
RVBD_0346c	GCGAGAAAGACCGTACCGACGA	22	568	2	0.962098	1.088	NonEssential	NonEssential	ansP2	amino acid permease	fwd	416433	g5	g-02037	Amino Acids and Derivatives	Glutamine, glutamate, aspartate, asparagine; ammonia assimilation
RVBD_0346c	ATGCAAGGCGGCCGCCGGCGC	21	521	2	0.918838	1.088	NonEssential	NonEssential	ansP2	amino acid permease	fwd	416838	g6	g-02038	Amino Acids and Derivatives	Glutamine, glutamate, aspartate, asparagine; ammonia assimilation
RVBD_0347	GCCGTCACAACATTCATGATAA	22	540	7	0.870715	-7.821	Essential	Essential	RVBD0347	TIGR04255 family protein	rev	417473	g1	g-02039	Unknown	Hypothetical protein
RVBD_0347	ATCGGCAAGCTGTGTCCCAGGCC	23	1319	13	0.725663	-7.821	Essential	Essential	RVBD0347	TIGR04255 family protein	rev	417932	g2	g-02040	Unknown	Hypothetical protein
RVBD_0347	GCCGGAGGTTCTTTCAACCGCT	22	884	2	0.962098	-7.821	Essential	Essential	RVBD0347	TIGR04255 family protein	rev	418079	g3	g-02041	Unknown	Hypothetical protein
RVBD_0347	ACGCGCTGTCGATATCGATGAG	22	1230	2	0.962098	-7.821	Essential	Essential	RVBD0347	TIGR04255 family protein	rev	418117	g4	g-02042	Unknown	Hypothetical protein
RVBD_0347	GCTCCACGCGCTGTCGATATCGAT	24	649	6	0.911882	-7.821	Essential	Essential	RVBD0347	TIGR04255 family protein	rev	418120	g5	g-02043	Unknown	Hypothetical protein
RVBD_0347	GTTGCAGCACCTTTGTACGGAGT	23	1127	6	0.939346	-7.821	Essential	Essential	RVBD0347	TIGR04255 family protein	rev	418251	g6	g-02044	Unknown	Hypothetical protein
RVBD_0348	GTCGTCTCGGAGATTCGAGCT	21	533	NA	NA	1.173	NonEssential	NonEssential	RVBD0348	transcriptional regulator MosR	rev	418311	g1	g-02045	Unknown	Hypothetical protein
RVBD_0348	GCTCGCCGATGAATCGGTCCG	21	714	11	0.700625	1.173	NonEssential	NonEssential	RVBD0348	transcriptional regulator MosR	rev	418690	g2	g-02046	Unknown	Hypothetical protein
RVBD_0348	GGCTTGGATCGGCATTTCCAG	21	541	13	0.681784	1.173	NonEssential	NonEssential	RVBD0348	transcriptional regulator MosR	rev	418722	g3	g-02047	Unknown	Hypothetical protein
RVBD_0348	GTGATTCCCACTCCGGCTTGGA	22	712	NA	NA	1.173	NonEssential	NonEssential	RVBD0348	transcriptional regulator MosR	rev	418735	g4	g-02048	Unknown	Hypothetical protein
RVBD_0348	ACGAGGTCATATCGACCTCGCT	22	100	13	0.698124	1.173	NonEssential	NonEssential	RVBD0348	transcriptional regulator MosR	rev	418774	g5	g-02049	Unknown	Hypothetical protein
RVBD_0348	GATCACGCCGTCCTCGGCTGT	21	536	8	0.755959	1.173	NonEssential	NonEssential	RVBD0348	transcriptional regulator MosR	rev	418905	g6	g-02050	Unknown	Hypothetical protein
RVBD_0349	GCCGCAGCGCGCATGGGTGCT	21	1137	8	0.74736	0.883	NonEssential	NonEssential	RVBD0349	hypothetical protein	rev	419082	g1	g-02051	Unknown	Hypothetical protein
RVBD_0349	AGTCGGGTCTTACGGGAGCGA	21	690	NA	NA	0.883	NonEssential	NonEssential	RVBD0349	hypothetical protein	rev	419133	g2	g-02052	Unknown	Hypothetical protein
RVBD_0349	GCCGAACGGGGCTCTAGCCCAG	22	336	NA	NA	0.883	NonEssential	NonEssential	RVBD0349	hypothetical protein	rev	419167	g3	g-02053	Unknown	Hypothetical protein
RVBD_0349	GCACCGCGATCCGCTCACAGG	21	960	6	0.883582	0.883	NonEssential	NonEssential	RVBD0349	hypothetical protein	rev	419277	g4	g-02054	Unknown	Hypothetical protein
RVBD_0349	GCCGCTGATTCTTTCATCGAG	21	77	13	0.681784	0.883	NonEssential	NonEssential	RVBD0349	hypothetical protein	rev	419492	g5	g-02055	Unknown	Hypothetical protein
RVBD_0349	GCCAGCTTGACCGACTTTCGA	21	171	7	0.881294	0.883	NonEssential	NonEssential	RVBD0349	hypothetical protein	rev	419581	g6	g-02056	Unknown	Hypothetical protein
RVBD_0350	ACGACGACCGGGTCGCCACCTT	22	634	7	0.895992	-7.119	Essential	Essential	dnaK	molecular chaperone DnaK	rev	419893	g1	g-02057	Protein Fate (folding, modification, targeting, degradation)	Protein folding
RVBD_0350	GCCTCGGCGTCGCGCTTCAGCTTCA	25	842	1	0.987517	-7.119	Essential	Essential	dnaK	molecular chaperone DnaK	rev	420124	g2	g-02058	Protein Fate (folding, modification, targeting, degradation)	Protein folding
RVBD_0350	GTGCCACCACCCAAGTCGAAGA	22	613	8	0.773942	-7.119	Essential	Essential	dnaK	molecular chaperone DnaK	rev	420337	g3	g-02059	Protein Fate (folding, modification, targeting, degradation)	Protein folding
RVBD_0350	ACACCCTCGCCGATCTCCAGC	21	847	5	0.918278	-7.119	Essential	Essential	dnaK	molecular chaperone DnaK	rev	420374	g4	g-02060	Protein Fate (folding, modification, targeting, degradation)	Protein folding
RVBD_0350	ACTCCGCGCGGGTCAGCTGCTCGTC	25	1154	7	0.905735	-7.119	Essential	Essential	dnaK	molecular chaperone DnaK	rev	420642	g5	g-02061	Protein Fate (folding, modification, targeting, degradation)	Protein folding
RVBD_0350	GCTCAGCGGGGTAACATCAAGCA	23	896	7	0.926816	-7.119	Essential	Essential	dnaK	molecular chaperone DnaK	rev	420928	g6	g-02062	Protein Fate (folding, modification, targeting, degradation)	Protein folding
RVBD_0351	ACGTGCCGCACTTCACCCGTC	21	609	16	0.549721	-7.573	Essential	Essential	grpE	nucleotide exchange factor GrpE	rev	421789	g1	g-02063	Stress Response, Defense and Virulence	Stress Response: Heat/cold shock
RVBD_0351	GTCCCTCCCGGCATGTCGCCGG	22	43	21	0.391578	-7.573	Essential	Essential	grpE	nucleotide exchange factor GrpE	rev	421815	g2	g-02064	Stress Response, Defense and Virulence	Stress Response: Heat/cold shock
RVBD_0351	GCCGTCCCTCCCGGCATGTCG	21	856	19	0.437912	-7.573	Essential	Essential	grpE	nucleotide exchange factor GrpE	rev	421819	g3	g-02065	Stress Response, Defense and Virulence	Stress Response: Heat/cold shock
RVBD_0351	GCTCGAGATCGTCCAGTACAC	21	483	9	0.747195	-7.573	Essential	Essential	grpE	nucleotide exchange factor GrpE	rev	421998	g4	g-02066	Stress Response, Defense and Virulence	Stress Response: Heat/cold shock
RVBD_0351	GCCCTCGTGTTGCACCGCTTCGT	23	400	18	0.494541	-7.573	Essential	Essential	grpE	nucleotide exchange factor GrpE	rev	422148	g5	g-02067	Stress Response, Defense and Virulence	Stress Response: Heat/cold shock
RVBD_0351	ACGACGCCGACCAAGGCGTGCC	22	1263	18	0.456761	-7.573	Essential	Essential	grpE	nucleotide exchange factor GrpE	rev	422247	g6	g-02068	Stress Response, Defense and Virulence	Stress Response: Heat/cold shock
RVBD_0352	AGAGGAGACGCCCAGCTCCTG	21	840	NA	NA	-3.492	Essential	NonEssential	dnaJ1	molecular chaperone DnaJ	rev	422488	g1	g-02069	Protein Fate (folding, modification, targeting, degradation)	Protein folding
RVBD_0352	GATCTCTTCAGGACTGGCATC	21	578	13	0.681784	-3.492	Essential	NonEssential	dnaJ1	molecular chaperone DnaJ	rev	422509	g2	g-02070	Protein Fate (folding, modification, targeting, degradation)	Protein folding
RVBD_0352	ACTTCCGATAGGCACGTTTGATCTCT	26	1917	NA	NA	-3.492	Essential	NonEssential	dnaJ1	molecular chaperone DnaJ	rev	422523	g3	g-02071	Protein Fate (folding, modification, targeting, degradation)	Protein folding
RVBD_0352	ACCTCGGCAGTCGGTGCACGGCTC	24	1384	3	0.943354	-3.492	Essential	NonEssential	dnaJ1	molecular chaperone DnaJ	rev	423091	g4	g-02072	Protein Fate (folding, modification, targeting, degradation)	Protein folding
RVBD_0352	AAGCCAATTCGGTGAAGCTGA	21	1047	NA	NA	-3.492	Essential	NonEssential	dnaJ1	molecular chaperone DnaJ	rev	423356	g5	g-02073	Protein Fate (folding, modification, targeting, degradation)	Protein folding
RVBD_0352	GCACACCGCGTCCGCGCACAC	21	1063	1	0.944236	-3.492	Essential	NonEssential	dnaJ1	molecular chaperone DnaJ	rev	423461	g6	g-02074	Protein Fate (folding, modification, targeting, degradation)	Protein folding
RVBD_0353	GGCTACCGAGATCAAAAACGT	21	482	NA	NA	0.037	NonEssential	NonEssential	hspR	heat shock transcriptional regulator HspR	rev	423672	g1	g-02075	Stress Response, Defense and Virulence	Stress Response: Heat/cold shock
RVBD_0353	GCGCAGCAACTCGACGTCATGC	22	2009	4	0.936996	0.037	NonEssential	NonEssential	hspR	heat shock transcriptional regulator HspR	rev	423794	g2	g-02076	Stress Response, Defense and Virulence	Stress Response: Heat/cold shock
RVBD_0353	GCGCAGCAACTCGACGTCATG	21	417	NA	NA	0.037	NonEssential	NonEssential	hspR	heat shock transcriptional regulator HspR	rev	423795	g3	g-02077	Stress Response, Defense and Virulence	Stress Response: Heat/cold shock
RVBD_0353	GCGAGAGGTGCTGCACCTGGC	21	660	9	0.736954	0.037	NonEssential	NonEssential	hspR	heat shock transcriptional regulator HspR	rev	423814	g4	g-02078	Stress Response, Defense and Virulence	Stress Response: Heat/cold shock
RVBD_0353	ACCGCGACCTCGCGGCGCTGG	21	633	NA	NA	0.037	NonEssential	NonEssential	hspR	heat shock transcriptional regulator HspR	rev	423953	g5	g-02079	Stress Response, Defense and Virulence	Stress Response: Heat/cold shock
RVBD_0353	AGACGACCAGGGCGGTGCTCT	21	1216	NA	NA	0.037	NonEssential	NonEssential	hspR	heat shock transcriptional regulator HspR	rev	423982	g6	g-02080	Stress Response, Defense and Virulence	Stress Response: Heat/cold shock
RVBD_0354c	ATAAGGGCTTGGGTCGCGAGGT	22	557	11	0.718608	1.408	NonEssential	NonEssential	PPE7	hypothetical protein	fwd	424229	g1	g-02081	Membrane Transport	PPE-protein family
RVBD_0354c	GCCCGACAGCAGGTTGCCGAAGTT	24	1162	6	0.910239	1.408	NonEssential	NonEssential	PPE7	hypothetical protein	fwd	424305	g2	g-02082	Membrane Transport	PPE-protein family
RVBD_0354c	AAGCCCGAATTCCCTACGCCG	21	1130	11	0.700625	1.408	NonEssential	NonEssential	PPE7	hypothetical protein	fwd	424330	g3	g-02083	Membrane Transport	PPE-protein family
RVBD_0354c	ATTCCCTACGCCGCCAGCATT	21	1363	3	0.935537	1.408	NonEssential	NonEssential	PPE7	hypothetical protein	fwd	424338	g4	g-02084	Membrane Transport	PPE-protein family
RVBD_0354c	ACACGGCGGCTGCGGCGTCGTT	22	429	6	0.899922	1.408	NonEssential	NonEssential	PPE7	hypothetical protein	fwd	424401	g5	g-02085	Membrane Transport	PPE-protein family
RVBD_0354c	ATGCGCCACCGGCGCCGGAGTT	22	178	3	0.941636	1.408	NonEssential	NonEssential	PPE7	hypothetical protein	fwd	424434	g6	g-02086	Membrane Transport	PPE-protein family
RVBD_0355c	GCCTAGGCCCTGGTAGTCGCCCCG	24	494	3	0.943354	1.325	NonEssential	NonEssential	PPE8	PPE family protein	fwd	424864	g1	g-02087	Membrane Transport	PPE-protein family
RVBD_0355c	GAAGTCCGCCGCACTGGTGTT	21	1158	3	0.933894	1.325	NonEssential	NonEssential	PPE8	PPE family protein	fwd	427516	g2	g-02088	Membrane Transport	PPE-protein family
RVBD_0355c	GTTTCCTATGCCGGCGAAAGCGGTGTT	27	698	NA	NA	1.325	NonEssential	NonEssential	PPE8	PPE family protein	fwd	427615	g3	g-02089	Membrane Transport	PPE-protein family
RVBD_0355c	ACGAGCTGCCGGTGCCGGAGTT	22	895	3	0.950234	1.325	NonEssential	NonEssential	PPE8	PPE family protein	fwd	427678	g4	g-02090	Membrane Transport	PPE-protein family
RVBD_0355c	ACTGGCCTTGGTGATCGCTCTG	22	1107	3	0.951877	1.325	NonEssential	NonEssential	PPE8	PPE family protein	fwd	428059	g5	g-02091	Membrane Transport	PPE-protein family
RVBD_0355c	ATTCCCGAGCTTCCAGAGGTGAGGTT	26	2004	NA	NA	1.325	NonEssential	NonEssential	PPE8	PPE family protein	fwd	429061	g6	g-02092	Membrane Transport	PPE-protein family
RVBD_0356c	GTGATTCGGCGGTAATCAACGT	22	838	2	0.962098	0.365	NonEssential	NonEssential	RVBD0356c	PaaI family thioesterase	fwd	435003	g1	g-02093	Fatty Acids, Lipids, and Isoprenoids	Fatty acids
RVBD_0356c	ACCGGGTCACCGTCCATGGCG	21	873	NA	NA	0.365	NonEssential	NonEssential	RVBD0356c	PaaI family thioesterase	fwd	435183	g2	g-02094	Fatty Acids, Lipids, and Isoprenoids	Fatty acids
RVBD_0356c	GGGTCACCGTCCATGGCGGTA	21	284	NA	NA	0.365	NonEssential	NonEssential	RVBD0356c	PaaI family thioesterase	fwd	435186	g3	g-02095	Fatty Acids, Lipids, and Isoprenoids	Fatty acids
RVBD_0356c	GCCTTCGTCGGCCTCAAATGGGC	23	626	9	0.791074	0.365	NonEssential	NonEssential	RVBD0356c	PaaI family thioesterase	fwd	435261	g4	g-02096	Fatty Acids, Lipids, and Isoprenoids	Fatty acids
RVBD_0356c	ACCGGGACTGGCCGGACCGTACT	23	986	5	0.9638	0.365	NonEssential	NonEssential	RVBD0356c	PaaI family thioesterase	fwd	435408	g5	g-02097	Fatty Acids, Lipids, and Isoprenoids	Fatty acids
RVBD_0356c	AATCCACCGTGGTGGTGATAC	21	646	NA	NA	0.365	NonEssential	NonEssential	RVBD0356c	PaaI family thioesterase	fwd	435434	g6	g-02098	Fatty Acids, Lipids, and Isoprenoids	Fatty acids
RVBD_0357c	GTGTTCGTCGAACAGCTCGGT	21	253	10	0.742829	-8.885	Essential	Essential	purA	adenylosuccinate synthase	fwd	435933	g1	g-02099	Nucleosides and Nucleotides	Purines
RVBD_0357c	GCCCACCCGAGTGGTGTAGGCCT	23	247	1	0.998357	-8.885	Essential	Essential	purA	adenylosuccinate synthase	fwd	435971	g2	g-02100	Nucleosides and Nucleotides	Purines
RVBD_0357c	GGTAGGTGCCGTGGTCGACAT	21	702	15	0.550112	-8.885	Essential	Essential	purA	adenylosuccinate synthase	fwd	436085	g3	g-02101	Nucleosides and Nucleotides	Purines
RVBD_0357c	GCAGGGTGCCTTGAGAGCCTT	21	959	15	0.550112	-8.885	Essential	Essential	purA	adenylosuccinate synthase	fwd	436109	g4	g-02102	Nucleosides and Nucleotides	Purines
RVBD_0357c	GCCGGCCTCCAGGGCAGCATTGA	23	809	15	0.595634	-8.885	Essential	Essential	purA	adenylosuccinate synthase	fwd	436148	g5	g-02103	Nucleosides and Nucleotides	Purines
RVBD_0357c	ATAGCGCTCGGTGACCTTGTCG	22	1224	9	0.763536	-8.885	Essential	Essential	purA	adenylosuccinate synthase	fwd	436432	g6	g-02104	Nucleosides and Nucleotides	Purines
RVBD_0358	GCCGGGCACGTCGGCATCACCGG	23	1097	9	0.782476	-4.227	NonEssential	Essential	RVBD0358	hypothetical protein	rev	436904	g1	g-02105	Unknown	Hypothetical protein
RVBD_0358	GCCGGTCAACGGGCCGGGCACG	22	846	20	0.403259	-4.227	NonEssential	Essential	RVBD0358	hypothetical protein	rev	436917	g2	g-02106	Unknown	Hypothetical protein
RVBD_0358	ACCCCGGCCACATCGCCATCGA	22	780	18	0.465359	-4.227	NonEssential	Essential	RVBD0358	hypothetical protein	rev	437285	g3	g-02107	Unknown	Hypothetical protein
RVBD_0358	GCCGTCTACCGCAGCTCGCAGGC	23	302	23	0.339418	-4.227	NonEssential	Essential	RVBD0358	hypothetical protein	rev	437336	g4	g-02108	Unknown	Hypothetical protein
RVBD_0358	GCGACACCGTCCCGAAGTACC	21	782	18	0.449019	-4.227	NonEssential	Essential	RVBD0358	hypothetical protein	rev	437421	g5	g-02109	Unknown	Hypothetical protein
RVBD_0358	GCTCACCGGTCGAAAACTACCGGA	24	589	15	0.569814	-4.227	NonEssential	Essential	RVBD0358	hypothetical protein	rev	437501	g6	g-02110	Unknown	Hypothetical protein
RVBD_0359	ACGGCCGTCAATCCGAGCAGGC	22	745	2	0.960455	0.343	NonEssential	NonEssential	RVBD0359	site-2 protease family protein	rev	437571	g1	g-02111	Protein Fate (folding, modification, targeting, degradation)	Protein degradation
RVBD_0359	ACAGCATCGGCAGACCGAGCG	21	629	11	0.700625	0.343	NonEssential	NonEssential	RVBD0359	site-2 protease family protein	rev	437802	g2	g-02112	Protein Fate (folding, modification, targeting, degradation)	Protein degradation
RVBD_0359	ACCGATCCCGCCCAGGGCGATGA	23	676	11	0.746147	0.343	NonEssential	NonEssential	RVBD0359	site-2 protease family protein	rev	437823	g3	g-02113	Protein Fate (folding, modification, targeting, degradation)	Protein degradation
RVBD_0359	ACAACAACCGGGTCGCCGCCA	21	568	NA	NA	0.343	NonEssential	NonEssential	RVBD0359	site-2 protease family protein	rev	437955	g4	g-02114	Protein Fate (folding, modification, targeting, degradation)	Protein degradation
RVBD_0359	GTCGGCGCCAGGAACAGGACCA	22	333	2	0.960455	0.343	NonEssential	NonEssential	RVBD0359	site-2 protease family protein	rev	438162	g5	g-02115	Protein Fate (folding, modification, targeting, degradation)	Protein degradation
RVBD_0359	GAACGGTCAGAACCAGATACT	21	1082	2	0.918838	0.343	NonEssential	NonEssential	RVBD0359	site-2 protease family protein	rev	438284	g6	g-02116	Protein Fate (folding, modification, targeting, degradation)	Protein degradation
RVBD_0360c	GGGCCGCGGGGTCACAGTCGT	21	356	NA	NA	-2.665	NonEssential	NonEssential	RVBD0360c	DUF3151 domain-containing protein	fwd	438343	g1	g-02117	Unknown	Hypothetical protein
RVBD_0360c	GCGCCAGCGCCGCCACACACC	21	408	NA	NA	-2.665	NonEssential	NonEssential	RVBD0360c	DUF3151 domain-containing protein	fwd	438421	g2	g-02118	Unknown	Hypothetical protein
RVBD_0360c	GCGCCAGCGCCGCCACACACCG	22	1107	5	0.909341	-2.665	NonEssential	NonEssential	RVBD0360c	DUF3151 domain-containing protein	fwd	438422	g3	g-02119	Unknown	Hypothetical protein
RVBD_0360c	AGGAAACCCCGGTTGGGCTGG	21	715	NA	NA	-2.665	NonEssential	NonEssential	RVBD0360c	DUF3151 domain-containing protein	fwd	438444	g4	g-02120	Unknown	Hypothetical protein
RVBD_0360c	ACGATGCTCGGACTTTCGTTGG	22	1415	15	0.568095	-2.665	NonEssential	NonEssential	RVBD0360c	DUF3151 domain-containing protein	fwd	438637	g5	g-02121	Unknown	Hypothetical protein
RVBD_0360c	GCTTCGGCGTCGCTGTCGCCAGGCA	25	479	8	0.782042	-2.665	NonEssential	NonEssential	RVBD0360c	DUF3151 domain-containing protein	fwd	438673	g6	g-02122	Unknown	Hypothetical protein
RVBD_0361	GTAGCTTTCGGTGCGTTCCTCG	22	423	8	0.773942	0.401	NonEssential	NonEssential	RVBD0361	membrane protein	rev	438903	g1	g-02123	Unknown	Hypothetical protein
RVBD_0361	GGTGGTCGGCGCCTGGTTGGT	21	824	5	0.909679	0.401	NonEssential	NonEssential	RVBD0361	membrane protein	rev	439102	g2	g-02124	Unknown	Hypothetical protein
RVBD_0361	GTCCGTGGCGGGATTGATTGTGGC	24	928	NA	NA	0.401	NonEssential	NonEssential	RVBD0361	membrane protein	rev	439164	g3	g-02125	Unknown	Hypothetical protein
RVBD_0361	GCCGCGGGTCAGCAGCACGGTGC	23	612	8	0.792882	0.401	NonEssential	NonEssential	RVBD0361	membrane protein	rev	439277	g4	g-02126	Unknown	Hypothetical protein
RVBD_0361	ATCTTCGAATGTTTGCCGCGGG	22	652	NA	NA	0.401	NonEssential	NonEssential	RVBD0361	membrane protein	rev	439292	g5	g-02127	Unknown	Hypothetical protein
RVBD_0361	ATCGCGGGTGGAGCCACAAGTC	22	491	10	0.757526	0.401	NonEssential	NonEssential	RVBD0361	membrane protein	rev	439398	g6	g-02128	Unknown	Hypothetical protein
RVBD_0362	GTGGTCGGAGTCGAGGGCCTC	21	450	6	0.883582	0.124	NonEssential	NonEssential	mgtE	magnesium transporter	rev	440142	g1	g-02129	Protein Fate (folding, modification, targeting, degradation)	Protein targeting, sorting, translocation
RVBD_0362	AGGCCTCGGCAGCAAAAAGTA	21	583	13	0.681784	0.124	NonEssential	NonEssential	mgtE	magnesium transporter	rev	440761	g2	g-02130	Protein Fate (folding, modification, targeting, degradation)	Protein targeting, sorting, translocation
RVBD_0362	GCTATCACCGCCTCCATTTCGTC	23	718	7	0.926816	0.124	NonEssential	NonEssential	mgtE	magnesium transporter	rev	440811	g3	g-02131	Protein Fate (folding, modification, targeting, degradation)	Protein targeting, sorting, translocation
RVBD_0362	GGTGCCGATCAGCAGTGGGAT	21	1213	7	0.879651	0.124	NonEssential	NonEssential	mgtE	magnesium transporter	rev	440847	g4	g-02132	Protein Fate (folding, modification, targeting, degradation)	Protein targeting, sorting, translocation
RVBD_0362	ATGCGCAACTTCTTCAGCAGCG	22	1592	6	0.910164	0.124	NonEssential	NonEssential	mgtE	magnesium transporter	rev	441121	g5	g-02133	Protein Fate (folding, modification, targeting, degradation)	Protein targeting, sorting, translocation
RVBD_0362	GGTCAGCGTCAGGTGCGCGAC	21	849	6	0.883582	0.124	NonEssential	NonEssential	mgtE	magnesium transporter	rev	441216	g6	g-02134	Protein Fate (folding, modification, targeting, degradation)	Protein targeting, sorting, translocation
RVBD_0363c	GCCGCCACCTGTTGCCCTTGCG	22	823	8	0.7637	-1.165	NonEssential	Essential	fba	class II fructose-bisphosphate aldolase	fwd	441618	g1	g-02135	Energy and Precursor Metabolites Generation	Central Metabolism
RVBD_0363c	GTCCCACATGTGCGACTGGAAC	22	223	8	0.773942	-1.165	NonEssential	Essential	fba	class II fructose-bisphosphate aldolase	fwd	441929	g2	g-02136	Energy and Precursor Metabolites Generation	Central Metabolism
RVBD_0363c	GCCGAATTCTGCGCCACCGGT	21	507	7	0.879651	-1.165	NonEssential	Essential	fba	class II fructose-bisphosphate aldolase	fwd	442141	g3	g-02137	Energy and Precursor Metabolites Generation	Central Metabolism
RVBD_0363c	GATCGCGGCGTTGACGGTTTC	21	855	13	0.680141	-1.165	NonEssential	Essential	fba	class II fructose-bisphosphate aldolase	fwd	442207	g4	g-02138	Energy and Precursor Metabolites Generation	Central Metabolism
RVBD_0363c	GTTTCCGAGGAGGTGCAGTTGATAGC	26	888	NA	NA	-1.165	NonEssential	Essential	fba	class II fructose-bisphosphate aldolase	fwd	442228	g5	g-02139	Energy and Precursor Metabolites Generation	Central Metabolism
RVBD_0363c	ACGAGTTTTGTTTGGCCTGAC	21	445	11	0.675348	-1.165	NonEssential	Essential	fba	class II fructose-bisphosphate aldolase	fwd	442260	g6	g-02140	Energy and Precursor Metabolites Generation	Central Metabolism
RVBD_0364	GCGCCCAACCAGTACATCGGGT	22	678	8	0.772299	-7.504	Essential	Essential	RVBD0364	VTT domain-containing protein	rev	442433	g1	g-02141	Unknown	Hypothetical protein
RVBD_0364	ATCAAAATCCCGGGCAGCACC	21	787	10	0.742829	-7.504	Essential	Essential	RVBD0364	VTT domain-containing protein	rev	442476	g2	g-02142	Unknown	Hypothetical protein
RVBD_0364	ACAGCGACTCGCCCGGCAGCA	21	746	5	0.909679	-7.504	Essential	Essential	RVBD0364	VTT domain-containing protein	rev	442532	g3	g-02143	Unknown	Hypothetical protein
RVBD_0364	ACTCGGTCACATAGTGTTTCTT	22	694	7	0.870715	-7.504	Essential	Essential	RVBD0364	VTT domain-containing protein	rev	442717	g4	g-02144	Unknown	Hypothetical protein
RVBD_0364	GCGCGATCGGCACGAATCGAG	21	1083	1	0.952835	-7.504	Essential	Essential	RVBD0364	VTT domain-containing protein	rev	442784	g5	g-02145	Unknown	Hypothetical protein
RVBD_0364	ACAGTGAGACGAACACGATGG	21	794	NA	NA	-7.504	Essential	Essential	RVBD0364	VTT domain-containing protein	rev	442970	g6	g-02146	Unknown	Hypothetical protein
RVBD_0365c	GCGGCGCTGTGGGCGGCTTCCA	22	984	11	0.708367	0.943	NonEssential	NonEssential	RVBD0365c	hypothetical protein	fwd	443111	g1	g-02147	Unknown	Hypothetical protein
RVBD_0365c	GGGCAACTCGGCTTCGCGATC	21	1195	7	0.879651	0.943	NonEssential	NonEssential	RVBD0365c	hypothetical protein	fwd	443232	g2	g-02148	Unknown	Hypothetical protein
RVBD_0365c	GTACTGGTCTGGGTAGCGGGC	21	208	4	0.920655	0.943	NonEssential	NonEssential	RVBD0365c	hypothetical protein	fwd	443718	g3	g-02149	Unknown	Hypothetical protein
RVBD_0365c	GCCGGGCCGTTGGCTGGGGCGTT	23	403	7	0.916575	0.943	NonEssential	NonEssential	RVBD0365c	hypothetical protein	fwd	443754	g4	g-02150	Unknown	Hypothetical protein
RVBD_0365c	GTCGTAATAGCTGTTGAGCCA	21	287	2	0.918838	0.943	NonEssential	NonEssential	RVBD0365c	hypothetical protein	fwd	443931	g5	g-02151	Unknown	Hypothetical protein
RVBD_0365c	GCTGCGCGTCGACCAGGCAAT	21	609	NA	NA	0.943	NonEssential	NonEssential	RVBD0365c	hypothetical protein	fwd	444029	g6	g-02152	Unknown	Hypothetical protein
RVBD_0366c	GGGTGGCGGCGTCCACGAAGG	21	563	11	0.692026	0.649	NonEssential	NonEssential	RVBD0366c	zeta toxin family protein	fwd	444282	g1	g-02153	Cell Cycle, Cell Division and Death	Programmed Cell Death and Toxin-antitoxin Systems
RVBD_0366c	ACGCGCTCGACCGCCAGGCCTT	22	1221	16	0.557463	0.649	NonEssential	NonEssential	RVBD0366c	zeta toxin family protein	fwd	444500	g2	g-02154	Cell Cycle, Cell Division and Death	Programmed Cell Death and Toxin-antitoxin Systems
RVBD_0366c	GAGCTCGAGCTTCGATGGGTG	21	689	7	0.879651	0.649	NonEssential	NonEssential	RVBD0366c	zeta toxin family protein	fwd	444579	g3	g-02155	Cell Cycle, Cell Division and Death	Programmed Cell Death and Toxin-antitoxin Systems
RVBD_0366c	GATGGGTGCGAGAACACCGTC	21	617	NA	NA	0.649	NonEssential	NonEssential	RVBD0366c	zeta toxin family protein	fwd	444592	g4	g-02156	Cell Cycle, Cell Division and Death	Programmed Cell Death and Toxin-antitoxin Systems
RVBD_0366c	GTCGGCGTTGACGAAGACGATGC	23	969	NA	NA	0.649	NonEssential	NonEssential	RVBD0366c	zeta toxin family protein	fwd	444731	g5	g-02157	Cell Cycle, Cell Division and Death	Programmed Cell Death and Toxin-antitoxin Systems
RVBD_0366c	GCGTTGACGAAGACGATGCCGG	22	1092	9	0.761892	0.649	NonEssential	NonEssential	RVBD0366c	zeta toxin family protein	fwd	444734	g6	g-02158	Cell Cycle, Cell Division and Death	Programmed Cell Death and Toxin-antitoxin Systems
RVBD_0367c	ACCGTGGTGATGCCCTGCGCGG	22	1355	18	0.456761	-0.568	NonEssential	NonEssential	RVBD0367c	hypothetical protein	fwd	444942	g1	g-02159	Unknown	Hypothetical protein
RVBD_0367c	GCCCTCCTCCAGCGTCAGGTCCGTCA	26	526	NA	NA	-0.568	NonEssential	NonEssential	RVBD0367c	hypothetical protein	fwd	445041	g2	g-02160	Unknown	Hypothetical protein
RVBD_0367c	GCTGCTTGGCCGAACGGCTCTGA	23	348	18	0.494541	-0.568	NonEssential	NonEssential	RVBD0367c	hypothetical protein	fwd	445160	g3	g-02161	Unknown	Hypothetical protein
RVBD_0367c	GCGTGACGCGGTCGACGGCTT	21	1583	NA	NA	-0.568	NonEssential	NonEssential	RVBD0367c	hypothetical protein	fwd	445227	g4	g-02162	Unknown	Hypothetical protein
RVBD_0368c	GCTAGCGGGCACCGGCCAGCG	21	562	NA	NA	0.935	NonEssential	NonEssential	RVBD0368c	VWA domain-containing protein	fwd	445334	g1	g-02163	Energy and Precursor Metabolites Generation	Carbon Monoixde metabolism
RVBD_0368c	AGCGGGCACCGGCCAGCGCCA	21	620	NA	NA	0.935	NonEssential	NonEssential	RVBD0368c	VWA domain-containing protein	fwd	445337	g2	g-02164	Energy and Precursor Metabolites Generation	Carbon Monoixde metabolism
RVBD_0368c	GCCGGCCAGCGAGTGCGCCGG	21	669	NA	NA	0.935	NonEssential	NonEssential	RVBD0368c	VWA domain-containing protein	fwd	445374	g3	g-02165	Energy and Precursor Metabolites Generation	Carbon Monoixde metabolism
RVBD_0368c	GCCGCCATCGAACCGGCACGCGG	23	760	NA	NA	0.935	NonEssential	NonEssential	RVBD0368c	VWA domain-containing protein	fwd	445425	g4	g-02166	Energy and Precursor Metabolites Generation	Carbon Monoixde metabolism
RVBD_0368c	GCCGCGCGAGGGTTCAGCCAGA	22	620	9	0.753294	0.935	NonEssential	NonEssential	RVBD0368c	VWA domain-containing protein	fwd	445463	g5	g-02167	Energy and Precursor Metabolites Generation	Carbon Monoixde metabolism
RVBD_0368c	ATCGAGCGGCTCACATCGCAGA	22	1169	13	0.698124	0.935	NonEssential	NonEssential	RVBD0368c	VWA domain-containing protein	fwd	445829	g6	g-02168	Energy and Precursor Metabolites Generation	Carbon Monoixde metabolism
RVBD_0369c	ATCCCATTCATCGCCGCCGGC	21	309	NA	NA	0.502	NonEssential	NonEssential	RVBD0369c	SRPBCC family protein	fwd	446545	g1	g-02169	Respiration	Respiration
RVBD_0369c	GCCGCCGGCGCAGCACCCAGA	21	113	NA	NA	0.502	NonEssential	NonEssential	RVBD0369c	SRPBCC family protein	fwd	446557	g2	g-02170	Respiration	Respiration
RVBD_0369c	AAGTCGATGGGCGCCGCTTCG	21	1483	NA	NA	0.502	NonEssential	NonEssential	RVBD0369c	SRPBCC family protein	fwd	446655	g3	g-02171	Respiration	Respiration
RVBD_0369c	GCTTCTAGCGAATCCACGAACTGGC	25	366	NA	NA	0.502	NonEssential	NonEssential	RVBD0369c	SRPBCC family protein	fwd	446731	g4	g-02172	Respiration	Respiration
RVBD_0369c	GCAGCTTCTCCGACACCTGCT	21	1047	NA	NA	0.502	NonEssential	NonEssential	RVBD0369c	SRPBCC family protein	fwd	446755	g5	g-02173	Respiration	Respiration
RVBD_0369c	GCCCTCATGGCCGATCAACTGGGCTC	26	965	NA	NA	0.502	NonEssential	NonEssential	RVBD0369c	SRPBCC family protein	fwd	447040	g6	g-02174	Respiration	Respiration
RVBD_0370c	ACCGCGATCGGCGGGCACTCCGC	23	1577	5	0.955201	1.184	NonEssential	NonEssential	RVBD0370c	MoxR family ATPase	fwd	447543	g1	g-02175	Respiration	Respiration
RVBD_0370c	ACTCCGCGAGGAAAGTGCCCAGCT	24	1916	NA	NA	1.184	NonEssential	NonEssential	RVBD0370c	MoxR family ATPase	fwd	447560	g2	g-02176	Respiration	Respiration
RVBD_0370c	AACGGTCACCGCGGACTCACC	21	919	NA	NA	1.184	NonEssential	NonEssential	RVBD0370c	MoxR family ATPase	fwd	447585	g3	g-02177	Respiration	Respiration
RVBD_0370c	ACCGCGGACTCACCAAGGAACT	22	1120	NA	NA	1.184	NonEssential	NonEssential	RVBD0370c	MoxR family ATPase	fwd	447593	g4	g-02178	Respiration	Respiration
RVBD_0370c	GTCCGCGGTGCCGCACGCACC	21	228	8	0.730682	1.184	NonEssential	NonEssential	RVBD0370c	MoxR family ATPase	fwd	447683	g5	g-02179	Respiration	Respiration
RVBD_0370c	GCCTCGTTGGCCGTCAGCCCTTC	23	873	11	0.746147	1.184	NonEssential	NonEssential	RVBD0370c	MoxR family ATPase	fwd	447837	g6	g-02180	Respiration	Respiration
RVBD_0371c	AAGGTCACGAGGGCACCGATT	21	794	NA	NA	0.39	NonEssential	NonEssential	RVBD0371c	NTP transferase domain-containing protein	fwd	448057	g1	g-02181	Unknown	Hypothetical protein
RVBD_0371c	GCCGAACACGGTGCGGCTAAA	21	256	1	0.952835	0.39	NonEssential	NonEssential	RVBD0371c	NTP transferase domain-containing protein	fwd	448214	g2	g-02182	Unknown	Hypothetical protein
RVBD_0371c	GCGCCACCTGAGGCTGGTCGC	21	297	11	0.692026	0.39	NonEssential	NonEssential	RVBD0371c	NTP transferase domain-containing protein	fwd	448324	g3	g-02183	Unknown	Hypothetical protein
RVBD_0371c	ACCTGAGGCTGGTCGCCCAGCA	22	506	18	0.465359	0.39	NonEssential	NonEssential	RVBD0371c	NTP transferase domain-containing protein	fwd	448330	g4	g-02184	Unknown	Hypothetical protein
RVBD_0371c	GCCGACGCCGCACCGCCCAGGG	22	453	8	0.747022	0.39	NonEssential	NonEssential	RVBD0371c	NTP transferase domain-containing protein	fwd	448480	g5	g-02185	Unknown	Hypothetical protein
RVBD_0371c	GGGCAACGTCGAGGGTGGCCC	21	1075	NA	NA	0.39	NonEssential	NonEssential	RVBD0371c	NTP transferase domain-containing protein	fwd	448531	g6	g-02186	Unknown	Hypothetical protein
RVBD_0372c	GCATCGGACAGGTCCAGCGAAT	22	829	8	0.773942	0.833	NonEssential	NonEssential	RVBD0372c	XdhC family protein	fwd	448809	g1	g-02187	Energy and Precursor Metabolites Generation	Carbon Monoixde metabolism
RVBD_0372c	GCGGGGCCGGCAGCTGCGGGG	21	391	NA	NA	0.833	NonEssential	NonEssential	RVBD0372c	XdhC family protein	fwd	449064	g2	g-02188	Energy and Precursor Metabolites Generation	Carbon Monoixde metabolism
RVBD_0372c	GCGGGGCCGGCAGCTGCGGGGT	22	791	6	0.883244	0.833	NonEssential	NonEssential	RVBD0372c	XdhC family protein	fwd	449065	g3	g-02189	Energy and Precursor Metabolites Generation	Carbon Monoixde metabolism
RVBD_0372c	ACCACACACGCCCCGGGAGCTTC	23	414	6	0.937702	0.833	NonEssential	NonEssential	RVBD0372c	XdhC family protein	fwd	449131	g4	g-02190	Energy and Precursor Metabolites Generation	Carbon Monoixde metabolism
RVBD_0372c	ACGTCACCGTCGGGCAGCACGC	22	1100	NA	NA	0.833	NonEssential	NonEssential	RVBD0372c	XdhC family protein	fwd	449163	g5	g-02191	Energy and Precursor Metabolites Generation	Carbon Monoixde metabolism
RVBD_0372c	GCCCTCGATGGTGCCGTCCGCCA	23	734	8	0.792882	0.833	NonEssential	NonEssential	RVBD0372c	XdhC family protein	fwd	449268	g6	g-02192	Energy and Precursor Metabolites Generation	Carbon Monoixde metabolism
RVBD_0373c	GCCCGGGTCGATGTCGACCAC	21	342	3	0.925295	1.226	NonEssential	NonEssential	RVBD0373c	carbon-monoxide dehydrogenase large subunit	fwd	449845	g1	g-02193	Unknown	Dehydrogenase
RVBD_0373c	GTAAGTCGGCGACCGAAACCT	21	1134	11	0.702268	1.226	NonEssential	NonEssential	RVBD0373c	carbon-monoxide dehydrogenase large subunit	fwd	450045	g2	g-02194	Unknown	Dehydrogenase
RVBD_0373c	AGCCGTCGGCCATGCCCAGGC	21	916	8	0.74736	1.226	NonEssential	NonEssential	RVBD0373c	carbon-monoxide dehydrogenase large subunit	fwd	450339	g3	g-02195	Unknown	Dehydrogenase
RVBD_0373c	ACCCAACCAGTCTTGCTCTGAT	22	994	5	0.936261	1.226	NonEssential	NonEssential	RVBD0373c	carbon-monoxide dehydrogenase large subunit	fwd	450537	g4	g-02196	Unknown	Dehydrogenase
RVBD_0373c	GTAGCTGCCGGTGAACACCCC	21	687	7	0.879651	1.226	NonEssential	NonEssential	RVBD0373c	carbon-monoxide dehydrogenase large subunit	fwd	450757	g5	g-02197	Unknown	Dehydrogenase
RVBD_0373c	ACCACGAACGCCACCTCTTGGCC	23	552	6	0.937702	1.226	NonEssential	NonEssential	RVBD0373c	carbon-monoxide dehydrogenase large subunit	fwd	451456	g6	g-02198	Unknown	Dehydrogenase
RVBD_0374c	GTCCAGCAGGGCGCGCGCGGTAA	23	1085	11	0.737548	0.93	NonEssential	NonEssential	RVBD0374c	(2Fe-2S)-binding protein	fwd	451958	g1	g-02199	Unknown	Dehydrogenase
RVBD_0374c	GGTAATCAGCATTCCCGGGGT	21	387	3	0.935537	0.93	NonEssential	NonEssential	RVBD0374c	(2Fe-2S)-binding protein	fwd	451974	g2	g-02200	Unknown	Dehydrogenase
RVBD_0374c	GCTGTGCCCGGAGGCCATCACGG	23	761	11	0.737548	0.93	NonEssential	NonEssential	RVBD0374c	(2Fe-2S)-binding protein	fwd	452093	g3	g-02201	Unknown	Dehydrogenase
RVBD_0374c	GGCCATCACGGCGAGCATCGT	21	751	8	0.755959	0.93	NonEssential	NonEssential	RVBD0374c	(2Fe-2S)-binding protein	fwd	452103	g4	g-02202	Unknown	Dehydrogenase
RVBD_0374c	GTTCCGGTGAGCCGCAGCTGATCAC	25	747	2	0.978796	0.93	NonEssential	NonEssential	RVBD0374c	(2Fe-2S)-binding protein	fwd	452201	g5	g-02203	Unknown	Dehydrogenase
RVBD_0374c	GATCACGGAGAAAATGGACCA	21	264	11	0.675348	0.93	NonEssential	NonEssential	RVBD0374c	(2Fe-2S)-binding protein	fwd	452216	g6	g-02204	Unknown	Dehydrogenase
RVBD_0375c	GCGGTCAAACCCACCCGAGCGG	22	389	8	0.7637	1.189	NonEssential	NonEssential	RVBD0375c	xanthine dehydrogenase family protein subunit M	fwd	452551	g1	g-02205	Unknown	Dehydrogenase
RVBD_0375c	GCGCTGGAGGTGTTGTGCCGCA	22	803	4	0.936996	1.189	NonEssential	NonEssential	RVBD0375c	xanthine dehydrogenase family protein subunit M	fwd	452659	g2	g-02206	Unknown	Dehydrogenase
RVBD_0375c	GCGCGGTTTCGTACGGCCCGAC	22	736	6	0.899922	1.189	NonEssential	NonEssential	RVBD0375c	xanthine dehydrogenase family protein subunit M	fwd	452720	g3	g-02207	Unknown	Dehydrogenase
RVBD_0375c	GCCCTTTCGCCAGGCACACCGCAT	24	760	7	0.89771	1.189	NonEssential	NonEssential	RVBD0375c	xanthine dehydrogenase family protein subunit M	fwd	452782	g4	g-02208	Unknown	Dehydrogenase
RVBD_0375c	GGCGATCACCCGCTCGGCATC	21	1021	6	0.883582	1.189	NonEssential	NonEssential	RVBD0375c	xanthine dehydrogenase family protein subunit M	fwd	452894	g5	g-02209	Unknown	Dehydrogenase
RVBD_0375c	ACCGCCGCCAGCGCATCGGAGT	22	2090	1	0.960577	1.189	NonEssential	NonEssential	RVBD0375c	xanthine dehydrogenase family protein subunit M	fwd	452932	g6	g-02210	Unknown	Dehydrogenase
RVBD_0376c	GCGACGACGACGTCATCGGCCG	22	721	5	0.926019	0.676	NonEssential	NonEssential	RVBD0376c	XdhC family protein	fwd	453661	g1	g-02211	Energy and Precursor Metabolites Generation	Carbon Monoixde metabolism
RVBD_0376c	GCAGACGGTGACCCGGTAGCC	21	542	NA	NA	0.676	NonEssential	NonEssential	RVBD0376c	XdhC family protein	fwd	453722	g2	g-02212	Energy and Precursor Metabolites Generation	Carbon Monoixde metabolism
RVBD_0376c	GCGAAGTCGATGGCACCGAACA	22	452	11	0.718608	0.676	NonEssential	NonEssential	RVBD0376c	XdhC family protein	fwd	453775	g3	g-02213	Energy and Precursor Metabolites Generation	Carbon Monoixde metabolism
RVBD_0376c	GCTGCCCATCGGGCCCATATT	21	242	8	0.755959	0.676	NonEssential	NonEssential	RVBD0376c	XdhC family protein	fwd	453856	g4	g-02214	Energy and Precursor Metabolites Generation	Carbon Monoixde metabolism
RVBD_0376c	GGATCTCGCTGCGGCCCACCG	21	854	NA	NA	0.676	NonEssential	NonEssential	RVBD0376c	XdhC family protein	fwd	453880	g5	g-02215	Energy and Precursor Metabolites Generation	Carbon Monoixde metabolism
RVBD_0376c	GTCGTCGGCCAGCTCGCCCAGCT	23	1553	5	0.955201	0.676	NonEssential	NonEssential	RVBD0376c	XdhC family protein	fwd	454072	g6	g-02216	Energy and Precursor Metabolites Generation	Carbon Monoixde metabolism
RVBD_0377	ACGTGCATGGAGACTCCGGCG	21	843	5	0.918278	0.555	NonEssential	NonEssential	RVBD0377	LysR family transcriptional regulator	rev	454508	g1	g-02217	RNA Processing	Transcriptional regulator
RVBD_0377	ATCGCGGTTTGTTGTTGCAGGC	22	253	8	0.773942	0.555	NonEssential	NonEssential	RVBD0377	LysR family transcriptional regulator	rev	454639	g2	g-02218	RNA Processing	Transcriptional regulator
RVBD_0377	ACCGAAAGGTCGTCGGCCCGAGA	23	1096	3	0.979416	0.555	NonEssential	NonEssential	RVBD0377	LysR family transcriptional regulator	rev	454761	g3	g-02219	RNA Processing	Transcriptional regulator
RVBD_0377	ATCTGATACTTCAGGAAGGGCC	22	271	2	0.962098	0.555	NonEssential	NonEssential	RVBD0377	LysR family transcriptional regulator	rev	454903	g4	g-02220	RNA Processing	Transcriptional regulator
RVBD_0377	GACGGTGATGATCTGATACTT	21	729	6	0.866904	0.555	NonEssential	NonEssential	RVBD0377	LysR family transcriptional regulator	rev	454914	g5	g-02221	RNA Processing	Transcriptional regulator
RVBD_0377	ACCTCCTCCAGCGCGGCGGCATCGCT	26	1231	NA	NA	0.555	NonEssential	NonEssential	RVBD0377	LysR family transcriptional regulator	rev	455094	g6	g-02222	RNA Processing	Transcriptional regulator
RVBD_0378	GCCGTTTATGGACCCGCTTGCT	22	321	11	0.718608	-0.342	NonEssential	Uncertain	RVBD0378	hypothetical protein	rev	455772	g1	g-02223	Unknown	Hypothetical protein
RVBD_0379	ACCGCCTCCGCCGCCGCCTGTTC	23	797	8	0.792882	0.167	NonEssential	NonEssential	secE2	calcium dodecin	rev	456029	g1	g-02224	Membrane Transport	Transporter
RVBD_0380c	GCCGGGCCCTTCCTGGCCGAATA	23	470	15	0.595634	0.353	NonEssential	NonEssential	RVBD0380c	RNA methyltransferase	fwd	456438	g1	g-02225	RNA Processing	RNA processing and modification
RVBD_0380c	GCCCTTCCTGGCCGAATAACAG	22	160	NA	NA	0.353	NonEssential	NonEssential	RVBD0380c	RNA methyltransferase	fwd	456442	g2	g-02226	RNA Processing	RNA processing and modification
RVBD_0380c	GTCTGCTCCAGGCGCGCCGCAC	22	885	NA	NA	0.353	NonEssential	NonEssential	RVBD0380c	RNA methyltransferase	fwd	456486	g3	g-02227	RNA Processing	RNA processing and modification
RVBD_0380c	AGCCGGCGCCCGCCGCGAACT	21	853	15	0.524835	0.353	NonEssential	NonEssential	RVBD0380c	RNA methyltransferase	fwd	456537	g4	g-02228	RNA Processing	RNA processing and modification
RVBD_0380c	GCAGCCCGGTGGTGCTGTCGTG	22	414	NA	NA	0.353	NonEssential	NonEssential	RVBD0380c	RNA methyltransferase	fwd	456562	g5	g-02229	RNA Processing	RNA processing and modification
RVBD_0380c	ACCGGTAGGCGTCGACGACGTTG	23	1088	11	0.746147	0.353	NonEssential	NonEssential	RVBD0380c	RNA methyltransferase	fwd	456794	g6	g-02230	RNA Processing	RNA processing and modification
RVBD_0381c	GGACCGCGTCCAGTAGCGCGT	21	786	6	0.883582	0.694	NonEssential	NonEssential	RVBD0381c	hypothetical protein	fwd	457040	g1	g-02231	Unknown	Hypothetical protein
RVBD_0381c	ACCGCGTCCAGTAGCGCGTCAG	22	1172	8	0.772299	0.694	NonEssential	NonEssential	RVBD0381c	hypothetical protein	fwd	457043	g2	g-02232	Unknown	Hypothetical protein
RVBD_0381c	GCCGGGCAGTGTCGGTGCGGCGA	23	674	11	0.737548	0.694	NonEssential	NonEssential	RVBD0381c	hypothetical protein	fwd	457118	g3	g-02233	Unknown	Hypothetical protein
RVBD_0381c	ACGGCGTCGACCTCCAGCCCCA	22	1220	11	0.708367	0.694	NonEssential	NonEssential	RVBD0381c	hypothetical protein	fwd	457193	g4	g-02234	Unknown	Hypothetical protein
RVBD_0381c	ACCGGCGTCGTTTTGATTGGTCG	23	481	11	0.74779	0.694	NonEssential	NonEssential	RVBD0381c	hypothetical protein	fwd	457325	g5	g-02235	Unknown	Hypothetical protein
RVBD_0381c	GCCCCGCAGGTGGCCCAGGCAA	22	720	1	0.960577	0.694	NonEssential	NonEssential	RVBD0381c	hypothetical protein	fwd	457811	g6	g-02236	Unknown	Hypothetical protein
RVBD_0382c	ATCCAGCCCCAGATCGGCCAGGC	23	982	18	0.494541	-10.454	Essential	Essential	pyrE	orotate phosphoribosyltransferase	fwd	457867	g1	g-02237	Nucleosides and Nucleotides	Pyrimidines
RVBD_0382c	GTGGTACTGGTGTCCTCTACCA	22	430	NA	NA	-10.454	Essential	Essential	pyrE	orotate phosphoribosyltransferase	fwd	458029	g2	g-02238	Nucleosides and Nucleotides	Pyrimidines
RVBD_0382c	AACGCGTCGATCGGACGGCCC	21	362	20	0.403596	-10.454	Essential	Essential	pyrE	orotate phosphoribosyltransferase	fwd	458130	g3	g-02239	Nucleosides and Nucleotides	Pyrimidines
RVBD_0382c	GCATGCATGATGGCGGTCGCC	21	446	16	0.549721	-10.454	Essential	Essential	pyrE	orotate phosphoribosyltransferase	fwd	458154	g4	g-02240	Nucleosides and Nucleotides	Pyrimidines
RVBD_0382c	GCCGACAACCGAATAGTCCCAG	22	559	23	0.320478	-10.454	Essential	Essential	pyrE	orotate phosphoribosyltransferase	fwd	458202	g5	g-02241	Nucleosides and Nucleotides	Pyrimidines
RVBD_0383c	GGGCCCGACGAGCCGGATCGG	21	1048	18	0.423742	-11.912	Essential	Essential	RVBD0383c	hypothetical protein	fwd	458580	g1	g-02242	Unknown	Hypothetical protein
RVBD_0383c	GCGGCAGCGGCGGCAACACGC	21	980	9	0.720276	-11.912	Essential	Essential	RVBD0383c	hypothetical protein	fwd	458727	g2	g-02243	Unknown	Hypothetical protein
RVBD_0383c	ACCATCCGTGGCCCGATCGCGC	22	913	15	0.557854	-11.912	Essential	Essential	RVBD0383c	hypothetical protein	fwd	458943	g3	g-02244	Unknown	Hypothetical protein
RVBD_0383c	ACCGCCTCGCCGCGGATCTGAC	22	1219	18	0.456761	-11.912	Essential	Essential	RVBD0383c	hypothetical protein	fwd	459093	g4	g-02245	Unknown	Hypothetical protein
RVBD_0383c	GGCGTCGATCGATGTCGACGT	21	331	9	0.745552	-11.912	Essential	Essential	RVBD0383c	hypothetical protein	fwd	459255	g5	g-02246	Unknown	Hypothetical protein
RVBD_0383c	ACAGCAACACCACGGCACCGAC	22	713	18	0.465359	-11.912	Essential	Essential	RVBD0383c	hypothetical protein	fwd	459277	g6	g-02247	Unknown	Hypothetical protein
RVBD_0384c	GTCTGCTCGTCAGACAAATCAGC	23	1004	8	0.803124	-3.553	Essential	Essential	clpB	ATP-dependent chaperone ClpB	fwd	459461	g1	g-02248	Protein Fate (folding, modification, targeting, degradation)	Protein folding
RVBD_0384c	GCCGTCGTGCACCTGGCCGGCCA	23	483	11	0.737548	-3.553	Essential	Essential	clpB	ATP-dependent chaperone ClpB	fwd	459533	g2	g-02249	Protein Fate (folding, modification, targeting, degradation)	Protein folding
RVBD_0384c	ACGTCAGGATCAAGATGGTGTT	22	730	6	0.883244	-3.553	Essential	Essential	clpB	ATP-dependent chaperone ClpB	fwd	459867	g3	g-02250	Protein Fate (folding, modification, targeting, degradation)	Protein folding
RVBD_0384c	GTCGTCGGGACCGACCTCCTCCT	23	468	11	0.746147	-3.553	Essential	Essential	clpB	ATP-dependent chaperone ClpB	fwd	460415	g4	g-02251	Protein Fate (folding, modification, targeting, degradation)	Protein folding
RVBD_0384c	ACGGCTCGCCGACGTACACCTG	22	1271	5	0.934618	-3.553	Essential	Essential	clpB	ATP-dependent chaperone ClpB	fwd	460998	g5	g-02252	Protein Fate (folding, modification, targeting, degradation)	Protein folding
RVBD_0384c	ACCAGCCGTAACTCGCCGCGGG	22	1143	11	0.708367	-3.553	Essential	Essential	clpB	ATP-dependent chaperone ClpB	fwd	461090	g6	g-02253	Protein Fate (folding, modification, targeting, degradation)	Protein folding
RVBD_0385	GTCGAGGGCAAACCAATGGGC	21	339	3	0.933894	0.114	NonEssential	NonEssential	RVBD0385	monooxygenase	rev	462220	g1	g-02254	Unknown	Hypothetical protein
RVBD_0385	GCTCGCTGGGCGCCCATGTCGGG	23	1247	NA	NA	0.114	NonEssential	NonEssential	RVBD0385	monooxygenase	rev	462265	g2	g-02255	Unknown	Hypothetical protein
RVBD_0385	GCGGTCCAGCTGCAGCCGAGCG	22	631	NA	NA	0.114	NonEssential	NonEssential	RVBD0385	monooxygenase	rev	462627	g3	g-02256	Unknown	Hypothetical protein
RVBD_0385	ATCGCCACCGGCGGGGGCATT	21	912	NA	NA	0.114	NonEssential	NonEssential	RVBD0385	monooxygenase	rev	462695	g4	g-02257	Unknown	Hypothetical protein
RVBD_0385	GTTCGCAGGCATAGCGTGCTCC	22	999	7	0.895992	0.114	NonEssential	NonEssential	RVBD0385	monooxygenase	rev	462985	g5	g-02258	Unknown	Hypothetical protein
RVBD_0385	ACCATGGCCGGTCCACCGCAGA	22	303	1	0.969175	0.114	NonEssential	NonEssential	RVBD0385	monooxygenase	rev	463211	g6	g-02259	Unknown	Hypothetical protein
RVBD_0386	GCAATGTCACTGTGCCCCGTG	21	678	NA	NA	0.979	NonEssential	NonEssential	RVBD0386	LuxR family transcriptional regulator	rev	463428	g1	g-02260	RNA Processing	Transcriptional regulator
RVBD_0386	GCCCCACAAAACGCGTCAGGTGCA	24	572	6	0.910239	0.979	NonEssential	NonEssential	RVBD0386	LuxR family transcriptional regulator	rev	463986	g2	g-02261	RNA Processing	Transcriptional regulator
RVBD_0386	ACCACCAGGGCTGGACGCCCGC	22	716	2	0.951856	0.979	NonEssential	NonEssential	RVBD0386	LuxR family transcriptional regulator	rev	464268	g3	g-02262	RNA Processing	Transcriptional regulator
RVBD_0386	GATGACGCGCATTCTCGTCGG	21	658	1	0.952835	0.979	NonEssential	NonEssential	RVBD0386	LuxR family transcriptional regulator	rev	465219	g4	g-02263	RNA Processing	Transcriptional regulator
RVBD_0386	ACCGCATCGACCGCCTGAAAGG	22	567	8	0.772299	0.979	NonEssential	NonEssential	RVBD0386	LuxR family transcriptional regulator	rev	465513	g5	g-02264	RNA Processing	Transcriptional regulator
RVBD_0386	ACCGGTGGCCGGTCGTTTGCG	21	622	13	0.671542	0.979	NonEssential	NonEssential	RVBD0386	LuxR family transcriptional regulator	rev	466460	g6	g-02265	RNA Processing	Transcriptional regulator
RVBD_0387c	GCCGCAACTTGGCGCACCGCTG	22	1232	6	0.899922	1.127	NonEssential	NonEssential	RVBD0387c	PPE family protein	fwd	467049	g1	g-02266	Membrane Transport	PPE-protein family
RVBD_0387c	GCGACGGCTACAGCTGCGGCTA	22	1012	7	0.895992	1.127	NonEssential	NonEssential	RVBD0387c	PPE family protein	fwd	467322	g2	g-02267	Membrane Transport	PPE-protein family
RVBD_0387c	AATGGCGTCGAAGGGCGGCGG	21	736	6	0.883582	1.127	NonEssential	NonEssential	RVBD0387c	PPE family protein	fwd	467374	g3	g-02268	Membrane Transport	PPE-protein family
RVBD_0387c	AAACATTGGTCTTGACCAGTG	21	452	11	0.675348	1.127	NonEssential	NonEssential	RVBD0387c	PPE family protein	fwd	467649	g4	g-02269	Membrane Transport	PPE-protein family
RVBD_0387c	AGCCAGTCATCGCCGGTGAGC	21	431	5	0.918278	1.127	NonEssential	NonEssential	RVBD0387c	PPE family protein	fwd	467852	g5	g-02270	Membrane Transport	PPE-protein family
RVBD_0387c	AGCCCGGAAATCACCGAGGAG	21	502	6	0.89218	1.127	NonEssential	NonEssential	RVBD0387c	PPE family protein	fwd	467870	g6	g-02271	Membrane Transport	PPE-protein family
RVBD_0389	GCCGGATCACCGCCGTCAGCTCT	23	373	11	0.746147	0.96	NonEssential	NonEssential	purT	phosphoribosylglycinamide formyltransferase 2	rev	468571	g1	g-02272	Nucleosides and Nucleotides	Purines
RVBD_0389	ACACCGCGGCGGTGACCGTCAC	22	1093	2	0.951856	0.96	NonEssential	NonEssential	purT	phosphoribosylglycinamide formyltransferase 2	rev	468614	g2	g-02273	Nucleosides and Nucleotides	Purines
RVBD_0389	GTCGGCTTGCTCGACGGCATCG	22	920	11	0.716965	0.96	NonEssential	NonEssential	purT	phosphoribosylglycinamide formyltransferase 2	rev	468649	g3	g-02274	Nucleosides and Nucleotides	Purines
RVBD_0389	GTTCGCCAAGGGATCCGACGAA	22	727	7	0.897635	0.96	NonEssential	NonEssential	purT	phosphoribosylglycinamide formyltransferase 2	rev	468785	g4	g-02275	Nucleosides and Nucleotides	Purines
RVBD_0389	ACCCCTGCCACCGGGCTCACCAGCA	25	1089	5	0.944361	0.96	NonEssential	NonEssential	purT	phosphoribosylglycinamide formyltransferase 2	rev	468840	g5	g-02276	Nucleosides and Nucleotides	Purines
RVBD_0389	GTCGCGATGACCGATAGGTGC	21	621	7	0.879651	0.96	NonEssential	NonEssential	purT	phosphoribosylglycinamide formyltransferase 2	rev	469067	g6	g-02277	Nucleosides and Nucleotides	Purines
RVBD_0390	GGACCGCCCGCGGATTATCGC	21	502	11	0.692026	-0.19	NonEssential	NonEssential	RVBD0390	rhodanese-like domain-containing protein	rev	469643	g1	g-02278	Amino Acids and Derivatives	Lysine, threonine, methionine, and cysteine
RVBD_0390	ATTCCGCCTCGCAGCGCACGTCGA	24	572	14	0.590603	-0.19	NonEssential	NonEssential	RVBD0390	rhodanese-like domain-containing protein	rev	469667	g2	g-02279	Amino Acids and Derivatives	Lysine, threonine, methionine, and cysteine
RVBD_0390	GATGCGGTCCCGCAACTCGGC	21	551	6	0.883582	-0.19	NonEssential	NonEssential	RVBD0390	rhodanese-like domain-containing protein	rev	469789	g3	g-02280	Amino Acids and Derivatives	Lysine, threonine, methionine, and cysteine
RVBD_0390	GGATGCGGTCCCGCAACTCGG	21	270	NA	NA	-0.19	NonEssential	NonEssential	RVBD0390	rhodanese-like domain-containing protein	rev	469790	g4	g-02281	Amino Acids and Derivatives	Lysine, threonine, methionine, and cysteine
RVBD_0390	GCTCGTGCTGATCAGCGTCCG	21	1238	NA	NA	-0.19	NonEssential	NonEssential	RVBD0390	rhodanese-like domain-containing protein	rev	469814	g5	g-02282	Amino Acids and Derivatives	Lysine, threonine, methionine, and cysteine
RVBD_0390	GGAGCGGTTACCGGAGCGACA	21	871	2	0.944114	-0.19	NonEssential	NonEssential	RVBD0390	rhodanese-like domain-containing protein	rev	469852	g6	g-02283	Amino Acids and Derivatives	Lysine, threonine, methionine, and cysteine
RVBD_0391	GCAACCAGTCGGTCTCCGGCAC	22	1241	15	0.566452	0.205	NonEssential	NonEssential	metZ	O-succinylhomoserine sulfhydrylase	rev	470341	g1	g-02284	Amino Acids and Derivatives	Lysine, threonine, methionine, and cysteine
RVBD_0391	ACGGTCTGCACCCCCCAGCGCG	22	847	8	0.7637	0.205	NonEssential	NonEssential	metZ	O-succinylhomoserine sulfhydrylase	rev	470413	g2	g-02285	Amino Acids and Derivatives	Lysine, threonine, methionine, and cysteine
RVBD_0391	GCATGGGATTGGACGGCGTCTC	22	948	NA	NA	0.205	NonEssential	NonEssential	metZ	O-succinylhomoserine sulfhydrylase	rev	470505	g3	g-02286	Amino Acids and Derivatives	Lysine, threonine, methionine, and cysteine
RVBD_0391	ACACCACCACGTCGACCCCCA	21	650	5	0.918278	0.205	NonEssential	NonEssential	metZ	O-succinylhomoserine sulfhydrylase	rev	470635	g4	g-02287	Amino Acids and Derivatives	Lysine, threonine, methionine, and cysteine
RVBD_0391	ACCGAACCGAGGGATGGCCGTT	22	2346	10	0.757526	0.205	NonEssential	NonEssential	metZ	O-succinylhomoserine sulfhydrylase	rev	470874	g5	g-02288	Amino Acids and Derivatives	Lysine, threonine, methionine, and cysteine
RVBD_0391	ACCGAACCGAGGGATGGCCGT	21	414	12	0.694741	0.205	NonEssential	NonEssential	metZ	O-succinylhomoserine sulfhydrylase	rev	470875	g6	g-02289	Amino Acids and Derivatives	Lysine, threonine, methionine, and cysteine
RVBD_0392c	ATCTGGCCGCGGGCGCGGCCCAT	23	0	13	0.717064	-1.899	NonEssential	NonEssential	ndhA	NAD(P)/FAD-dependent oxidoreductase	fwd	471373	g1	g-02290	Respiration	Electron donating reactions
RVBD_0392c	GCCATGCTGCCCTTGTTGAAGTA	23	512	NA	NA	-1.899	NonEssential	NonEssential	ndhA	NAD(P)/FAD-dependent oxidoreductase	fwd	471547	g2	g-02291	Respiration	Electron donating reactions
RVBD_0392c	ACACCGCGGGTGCGGCGTCGA	21	338	8	0.74736	-1.899	NonEssential	NonEssential	ndhA	NAD(P)/FAD-dependent oxidoreductase	fwd	472002	g3	g-02292	Respiration	Electron donating reactions
RVBD_0392c	ACCTCGGCGGCCTCGAACGCGC	22	858	8	0.7637	-1.899	NonEssential	NonEssential	ndhA	NAD(P)/FAD-dependent oxidoreductase	fwd	472185	g4	g-02293	Respiration	Electron donating reactions
RVBD_0392c	GGTCGATCGCGTTGACCTCGC	21	509	NA	NA	-1.899	NonEssential	NonEssential	ndhA	NAD(P)/FAD-dependent oxidoreductase	fwd	472383	g5	g-02294	Respiration	Electron donating reactions
RVBD_0392c	ACCCGGACGTTCTTTTGCCGGC	22	548	8	0.772299	-1.899	NonEssential	NonEssential	ndhA	NAD(P)/FAD-dependent oxidoreductase	fwd	472413	g6	g-02295	Respiration	Electron donating reactions
RVBD_0393	GCCGGACGCTGCCTGATCGAAGC	23	701	NA	NA	0.251	NonEssential	NonEssential	RVBD0393	HNH endonuclease	rev	472812	g1	g-02296	Unknown	Hypothetical protein
RVBD_0393	ATGTGGTAGTCGATTTCCCCG	21	965	NA	NA	0.251	NonEssential	NonEssential	RVBD0393	HNH endonuclease	rev	472958	g2	g-02297	Unknown	Hypothetical protein
RVBD_0393	GTACACCTCGCCCATGCCGTCC	22	1100	4	0.936996	0.251	NonEssential	NonEssential	RVBD0393	HNH endonuclease	rev	473197	g3	g-02298	Unknown	Hypothetical protein
RVBD_0393	GGGCGCCCCTCGGCGGCACAG	21	629	NA	NA	0.251	NonEssential	NonEssential	RVBD0393	HNH endonuclease	rev	473386	g4	g-02299	Unknown	Hypothetical protein
RVBD_0393	ACCCGGCTCGGTCCCGGCCGGGA	23	162	NA	NA	0.251	NonEssential	NonEssential	RVBD0393	HNH endonuclease	rev	473559	g5	g-02300	Unknown	Hypothetical protein
RVBD_0393	GATAACCCGGCTCGGTCCCGG	21	160	NA	NA	0.251	NonEssential	NonEssential	RVBD0393	HNH endonuclease	rev	473565	g6	g-02301	Unknown	Hypothetical protein
RVBD_0394c	GTTGGCGCAGACCCTCCAGAGG	22	842	8	0.772299	0.905	NonEssential	NonEssential	RVBD0394c	hyaluronidase/chondrosulfatase	fwd	474186	g1	g-02302	Unknown	Hypothetical protein
RVBD_0394c	GCAGACCCTCCAGAGGGGAGGA	22	661	13	0.696481	0.905	NonEssential	NonEssential	RVBD0394c	hyaluronidase/chondrosulfatase	fwd	474192	g2	g-02303	Unknown	Hypothetical protein
RVBD_0394c	GCCGAAGTCGCTGACGTCGTGGA	23	765	8	0.801481	0.905	NonEssential	NonEssential	RVBD0394c	hyaluronidase/chondrosulfatase	fwd	474267	g3	g-02304	Unknown	Hypothetical protein
RVBD_0394c	ATGGATATGCACGGGCTCAAGT	22	874	5	0.936261	0.905	NonEssential	NonEssential	RVBD0394c	hyaluronidase/chondrosulfatase	fwd	474494	g4	g-02305	Unknown	Hypothetical protein
RVBD_0394c	GCGCGGCGGCGGCAGCTTGCG	21	897	13	0.654864	0.905	NonEssential	NonEssential	RVBD0394c	hyaluronidase/chondrosulfatase	fwd	474570	g5	g-02306	Unknown	Hypothetical protein
RVBD_0394c	GTGGCGGCCTCGATCGCCTGGC	22	859	3	0.941636	0.905	NonEssential	NonEssential	RVBD0394c	hyaluronidase/chondrosulfatase	fwd	474627	g6	g-02307	Unknown	Hypothetical protein
RVBD_0395	GCGGGGCTTCCCCGACCAATG	21	784	5	0.909679	0.53	NonEssential	NonEssential	RVBD0395	hypothetical protein	rev	474982	g1	g-02308	Unknown	Hypothetical protein
RVBD_0395	ACCACGCAAAAGACGCTCAATG	22	343	NA	NA	0.53	NonEssential	NonEssential	RVBD0395	hypothetical protein	rev	475172	g2	g-02309	Unknown	Hypothetical protein
RVBD_0395	GTCAGGGTTACGCAGTCGCGA	21	326	10	0.741186	0.53	NonEssential	NonEssential	RVBD0395	hypothetical protein	rev	475219	g3	g-02310	Unknown	Hypothetical protein
RVBD_0395	GAAGCCGCAATAGGGCGACGT	21	757	5	0.918278	0.53	NonEssential	NonEssential	RVBD0395	hypothetical protein	rev	475253	g4	g-02311	Unknown	Hypothetical protein
RVBD_0395	GCATAGACGACCACGGGCCGA	21	172	NA	NA	0.53	NonEssential	NonEssential	RVBD0395	hypothetical protein	rev	475312	g5	g-02312	Unknown	Hypothetical protein
RVBD_0395	GCTCAGGCATAGACGACCACGGGC	24	269	13	0.698199	0.53	NonEssential	NonEssential	RVBD0395	hypothetical protein	rev	475315	g6	g-02313	Unknown	Hypothetical protein
RVBD_0396	ACCGAGCACGAGCAATTTGGCAT	23	1217	15	0.597277	0.352	NonEssential	NonEssential	RVBD0396	hypothetical protein	rev	475399	g1	g-02314	Unknown	Hypothetical protein
RVBD_0396	AGATGACCGAGCACGAGCAAT	21	1207	NA	NA	0.352	NonEssential	NonEssential	RVBD0396	hypothetical protein	rev	475406	g2	g-02315	Unknown	Hypothetical protein
RVBD_0396	GTTCAAAGCCAGATGACCGAGCA	23	792	9	0.792717	0.352	NonEssential	NonEssential	RVBD0396	hypothetical protein	rev	475414	g3	g-02316	Unknown	Hypothetical protein
RVBD_0396	AGACGTTCAAAGCCAGATGAC	21	840	NA	NA	0.352	NonEssential	NonEssential	RVBD0396	hypothetical protein	rev	475420	g4	g-02317	Unknown	Hypothetical protein
RVBD_0396	ACAGGTCGTGTCGATCGGTTC	21	837	7	0.881294	0.352	NonEssential	NonEssential	RVBD0396	hypothetical protein	rev	475620	g5	g-02318	Unknown	Hypothetical protein
RVBD_0396	ACTCCACCTGCACGAGGTTCGGT	23	563	NA	NA	0.352	NonEssential	NonEssential	RVBD0396	hypothetical protein	rev	475652	g6	g-02319	Unknown	Hypothetical protein
RVBD_0397	GCGCTCGGGTGCTGGCCCGGC	21	304	NA	NA	0.359	NonEssential	NonEssential	RVBD0397	hypothetical protein	rev	476021	g1	g-02320	Unknown	Hypothetical protein
RVBD_0397	GTGGCGGTTTGGGTGACCACG	21	433	NA	NA	0.359	NonEssential	NonEssential	RVBD0397	hypothetical protein	rev	476106	g2	g-02321	Unknown	Hypothetical protein
RVBD_0397	GTTAGAAGGGCGGCGGGTCGTCG	23	394	NA	NA	0.359	NonEssential	NonEssential	RVBD0397	hypothetical protein	rev	476166	g3	g-02322	Unknown	Hypothetical protein
RVBD_0397A	GCATGCGCTGGGCTACTTCCGA	22	659	14	0.588885	0.802	NonEssential	NonEssential	RVBD0397A	hypothetical protein	rev	476461	g1	g-02323	Unknown	Hypothetical protein
RVBD_0397A	GTTCCCCCAGAGTTTCGCGCCTTCCGG	27	691	NA	NA	0.802	NonEssential	NonEssential	RVBD0397A	hypothetical protein	rev	476511	g2	g-02324	Unknown	Hypothetical protein
RVBD_0397A	ACGCCACACACAATGCCCAAG	21	438	NA	NA	0.802	NonEssential	NonEssential	RVBD0397A	hypothetical protein	rev	476599	g3	g-02325	Unknown	Hypothetical protein
RVBD_0397A	AACGCCACACACAATGCCCAA	21	814	NA	NA	0.802	NonEssential	NonEssential	RVBD0397A	hypothetical protein	rev	476600	g4	g-02326	Unknown	Hypothetical protein
RVBD_0397A	GCAGAACGCCACACACAATGCC	22	729	15	0.568095	0.802	NonEssential	NonEssential	RVBD0397A	hypothetical protein	rev	476603	g5	g-02327	Unknown	Hypothetical protein
RVBD_0397A	GCCCCTATGGCCCGCCAGGCCGGTC	25	44	7	0.889057	0.802	NonEssential	NonEssential	RVBD0397A	hypothetical protein	rev	476625	g6	g-02328	Unknown	Hypothetical protein
RVBD_0398c	GTAGTTCGCGTTGGGCGCACT	21	410	3	0.933894	1.085	NonEssential	NonEssential	RVBD0398c	hypothetical protein	fwd	476732	g1	g-02329	Unknown	Hypothetical protein
RVBD_0398c	AGAAGTCCGAGGCCGTGCCGG	21	1092	NA	NA	1.085	NonEssential	NonEssential	RVBD0398c	hypothetical protein	fwd	476755	g2	g-02330	Unknown	Hypothetical protein
RVBD_0398c	GCAGGCCTTGAGGGCGTCGACG	22	508	5	0.926019	1.085	NonEssential	NonEssential	RVBD0398c	hypothetical protein	fwd	476898	g3	g-02331	Unknown	Hypothetical protein
RVBD_0398c	AAACGGTGCTCTTGGCGACGA	21	1016	11	0.702268	1.085	NonEssential	NonEssential	RVBD0398c	hypothetical protein	fwd	476923	g4	g-02332	Unknown	Hypothetical protein
RVBD_0398c	GAGCCGTCAACCTCCTGGACG	21	622	NA	NA	1.085	NonEssential	NonEssential	RVBD0398c	hypothetical protein	fwd	477120	g5	g-02333	Unknown	Hypothetical protein
RVBD_0398c	GGGCGCGGCGGCCAGCACGGC	21	738	NA	NA	1.085	NonEssential	NonEssential	RVBD0398c	hypothetical protein	fwd	477272	g6	g-02334	Unknown	Hypothetical protein
RVBD_0399c	GGTGATGGTCCACGACGGATT	21	301	3	0.935537	-0.302	NonEssential	NonEssential	lpqK	serine hydrolase	fwd	477767	g1	g-02335	Stress Response, Defense and Virulence	lipoprotein
RVBD_0399c	GCGGTGGCCGTGAGGCCCAGG	21	408	5	0.893001	-0.302	NonEssential	NonEssential	lpqK	serine hydrolase	fwd	477903	g2	g-02336	Stress Response, Defense and Virulence	lipoprotein
RVBD_0399c	GCGGCCTTCTCCAACGCCAGCC	22	485	NA	NA	-0.302	NonEssential	NonEssential	lpqK	serine hydrolase	fwd	477970	g3	g-02337	Stress Response, Defense and Virulence	lipoprotein
RVBD_0399c	ACCCAGCGTGACCCGGTCGGCGT	23	446	5	0.955201	-0.302	NonEssential	NonEssential	lpqK	serine hydrolase	fwd	478183	g4	g-02338	Stress Response, Defense and Virulence	lipoprotein
RVBD_0399c	ACCCGGTCGGCGTGCGGAAAGT	22	841	6	0.908521	-0.302	NonEssential	NonEssential	lpqK	serine hydrolase	fwd	478192	g5	g-02339	Stress Response, Defense and Virulence	lipoprotein
RVBD_0399c	GTTTGAGCAACAGCGTCGCGAC	22	958	13	0.698124	-0.302	NonEssential	NonEssential	lpqK	serine hydrolase	fwd	478268	g6	g-02340	Stress Response, Defense and Virulence	lipoprotein
RVBD_0400c	GACGGGCATGCGACGGTCCTA	21	740	6	0.89218	0.473	NonEssential	NonEssential	fadE7	acyl-CoA dehydrogenase	fwd	478571	g1	g-02341	Fatty Acids, Lipids, and Isoprenoids	Fatty acids
RVBD_0400c	GTCTTTGAGGCGCCCCAGATGCAACG	26	1225	NA	NA	0.473	NonEssential	NonEssential	fadE7	acyl-CoA dehydrogenase	fwd	478828	g2	g-02342	Fatty Acids, Lipids, and Isoprenoids	Fatty acids
RVBD_0400c	GACGAGCTTGGCCTGGGTCAG	21	738	6	0.89218	0.473	NonEssential	NonEssential	fadE7	acyl-CoA dehydrogenase	fwd	478886	g3	g-02343	Fatty Acids, Lipids, and Isoprenoids	Fatty acids
RVBD_0400c	GCCCTGAGGCCGGTCGCGCCGG	22	375	11	0.691689	0.473	NonEssential	NonEssential	fadE7	acyl-CoA dehydrogenase	fwd	479044	g4	g-02344	Fatty Acids, Lipids, and Isoprenoids	Fatty acids
RVBD_0400c	GCCGTGGCCGTGCAGCTGCATTC	23	1285	NA	NA	0.473	NonEssential	NonEssential	fadE7	acyl-CoA dehydrogenase	fwd	479548	g5	g-02345	Fatty Acids, Lipids, and Isoprenoids	Fatty acids
RVBD_0400c	GTGCGGGGTGACGTGTTCGGC	21	689	7	0.871053	0.473	NonEssential	NonEssential	fadE7	acyl-CoA dehydrogenase	fwd	479648	g6	g-02346	Fatty Acids, Lipids, and Isoprenoids	Fatty acids
RVBD_0401	GTGGCTGCGACGTCCCACCGC	21	601	7	0.871053	-1.366	NonEssential	NonEssential	RVBD0401	DUF3054 domain-containing protein	rev	479855	g1	g-02347	Unknown	Hypothetical protein
RVBD_0401	ACCCAACCGATACCAGTGCCGG	22	1356	2	0.960455	-1.366	NonEssential	NonEssential	RVBD0401	DUF3054 domain-containing protein	rev	479928	g2	g-02348	Unknown	Hypothetical protein
RVBD_0401	GTCGGCCGCCGCCAGCCGCGAG	22	408	18	0.440083	-1.366	NonEssential	NonEssential	RVBD0401	DUF3054 domain-containing protein	rev	479955	g3	g-02349	Unknown	Hypothetical protein
RVBD_0401	ACGGCGGCTCTCCAACCCAGCA	22	1415	NA	NA	-1.366	NonEssential	NonEssential	RVBD0401	DUF3054 domain-containing protein	rev	480108	g4	g-02350	Unknown	Hypothetical protein
RVBD_0401	GCAACGGCGGCTCTCCAACCCA	22	1462	15	0.566452	-1.366	NonEssential	NonEssential	RVBD0401	DUF3054 domain-containing protein	rev	480111	g5	g-02351	Unknown	Hypothetical protein
RVBD_0401	GCGCAACGGCGGCTCTCCAAC	21	1127	NA	NA	-1.366	NonEssential	NonEssential	RVBD0401	DUF3054 domain-containing protein	rev	480114	g6	g-02352	Unknown	Hypothetical protein
RVBD_0402c	ACGTGAAACTTCTGAGGGGGCG	22	258	3	0.951877	1.429	NonEssential	NonEssential	mmpL1	RND transporter MmpL1	fwd	481536	g1	g-02353	Membrane Transport	Multidrug efflux systems
RVBD_0402c	GTGCCTCTTGATAGCGTCCGA	21	413	2	0.945757	1.429	NonEssential	NonEssential	mmpL1	RND transporter MmpL1	fwd	482423	g2	g-02354	Membrane Transport	Multidrug efflux systems
RVBD_0402c	GTCAGCAGCATGATCAGAGCA	21	848	2	0.945757	1.429	NonEssential	NonEssential	mmpL1	RND transporter MmpL1	fwd	482584	g3	g-02355	Membrane Transport	Multidrug efflux systems
RVBD_0402c	ACAGCTTGGTCACTAGCACGTC	22	485	3	0.951877	1.429	NonEssential	NonEssential	mmpL1	RND transporter MmpL1	fwd	482940	g4	g-02356	Membrane Transport	Multidrug efflux systems
RVBD_0402c	AGCAGCACCATTGCAGTGGTG	21	517	1	0.954478	1.429	NonEssential	NonEssential	mmpL1	RND transporter MmpL1	fwd	483004	g5	g-02357	Membrane Transport	Multidrug efflux systems
RVBD_0402c	ACAATAGTCAGCGCCACCCAGA	22	822	1	0.970818	1.429	NonEssential	NonEssential	mmpL1	RND transporter MmpL1	fwd	483155	g6	g-02358	Membrane Transport	Multidrug efflux systems
RVBD_0402c;RVBD_0403c	AGTTGCCTGGTGAAATCCGCG	21	490	NA	NA	NA	unknown				rev	483234	g1	g-02359	NA	NA
RVBD_0403c	AGGCAACTGGTGTGCGCGTGG	21	1030	11	0.700625	0.844	NonEssential	NonEssential	mmpS1	MmpS family protein	fwd	483267	g1	g-02360	Membrane Transport	Multidrug efflux systems
RVBD_0403c	GTGGTCACGATGGTAAATGACC	22	485	NA	NA	0.844	NonEssential	NonEssential	mmpS1	MmpS family protein	fwd	483397	g2	g-02361	Membrane Transport	Multidrug efflux systems
RVBD_0403c	ATGGTAAATGACCACGGGACC	21	540	NA	NA	0.844	NonEssential	NonEssential	mmpS1	MmpS family protein	fwd	483405	g3	g-02362	Membrane Transport	Multidrug efflux systems
RVBD_0403c	GTCCCTGGCGGGCCGAAGACCTCGT	25	517	7	0.905735	0.844	NonEssential	NonEssential	mmpS1	MmpS family protein	fwd	483490	g4	g-02363	Membrane Transport	Multidrug efflux systems
RVBD_0403c	GCCACAACGATGACTATCACCA	22	276	16	0.567705	0.844	NonEssential	NonEssential	mmpS1	MmpS family protein	fwd	483625	g5	g-02364	Membrane Transport	Multidrug efflux systems
RVBD_0403c	GATGACTATCACCATCGGGAT	21	627	3	0.908617	0.844	NonEssential	NonEssential	mmpS1	MmpS family protein	fwd	483632	g6	g-02365	Membrane Transport	Multidrug efflux systems
RVBD_0404	ATACGCAGACACGGCGGTGACG	22	785	1	0.969175	0.378	NonEssential	NonEssential	fadD30	AMP-binding protein	rev	484111	g1	g-02366	Fatty Acids, Lipids, and Isoprenoids	Fatty acids
RVBD_0404	GTCCATCCGGCGCACAGTGCTC	22	536	2	0.960455	0.378	NonEssential	NonEssential	fadD30	AMP-binding protein	rev	484221	g2	g-02367	Fatty Acids, Lipids, and Isoprenoids	Fatty acids
RVBD_0404	ATACGAACTCCAGTCTGATAGT	22	505	1	0.943899	0.378	NonEssential	NonEssential	fadD30	AMP-binding protein	rev	484459	g3	g-02368	Fatty Acids, Lipids, and Isoprenoids	Fatty acids
RVBD_0404	ATACGACCAGCCTTTTGATCGT	22	483	2	0.935178	0.378	NonEssential	NonEssential	fadD30	AMP-binding protein	rev	485561	g4	g-02369	Fatty Acids, Lipids, and Isoprenoids	Fatty acids
RVBD_0404	GTAGCGCCCCGGGCGGTACCA	21	612	2	0.935516	0.378	NonEssential	NonEssential	fadD30	AMP-binding protein	rev	485628	g5	g-02370	Fatty Acids, Lipids, and Isoprenoids	Fatty acids
RVBD_0404	GTCTTCGGTAGCGCCCCGGGCGGTA	25	627	3	0.959977	0.378	NonEssential	NonEssential	fadD30	AMP-binding protein	rev	485631	g6	g-02371	Fatty Acids, Lipids, and Isoprenoids	Fatty acids
RVBD_0404;RVBD_0405	GCAGTGACCGAACCGTCTGTCA	22	1360	10	0.759169	NA	unknown				rev	485735	g1	g-02372	NA	NA
RVBD_0404;RVBD_0405	GCAGTGACCGAACCGTCTGTC	21	310	17	0.517527	NA	unknown				rev	485736	g2	g-02373	NA	NA
RVBD_0405	GTTATCGCACACTTCTTCTCGG	22	595	2	0.962098	-0.295	Essential	Essential	pks6	acyltransferase domain-containing protein	rev	486131	g1	g-02374	Fatty Acids, Lipids, and Isoprenoids	Fatty acids
RVBD_0405	ACAATGGACGGACCCTGAATAT	22	871	2	0.935178	-0.295	Essential	Essential	pks6	acyltransferase domain-containing protein	rev	486500	g2	g-02375	Fatty Acids, Lipids, and Isoprenoids	Fatty acids
RVBD_0405	GTCCTGATTGACCGCTGAACCCG	23	352	1	0.998357	-0.295	Essential	Essential	pks6	acyltransferase domain-containing protein	rev	486806	g3	g-02376	Fatty Acids, Lipids, and Isoprenoids	Fatty acids
RVBD_0405	ATTTGGCTCCGTAAACCCCCCGC	23	468	6	0.937702	-0.295	Essential	Essential	pks6	acyltransferase domain-containing protein	rev	487136	g4	g-02377	Fatty Acids, Lipids, and Isoprenoids	Fatty acids
RVBD_0405	ATCCCGACCCGCATCGCAAGCTT	23	1515	2	0.989636	-0.295	Essential	Essential	pks6	acyltransferase domain-containing protein	rev	489086	g5	g-02378	Fatty Acids, Lipids, and Isoprenoids	Fatty acids
RVBD_0405	ATGATCCCCGGGTACTTCGGCT	22	1325	1	0.970818	-0.295	Essential	Essential	pks6	acyltransferase domain-containing protein	rev	489834	g6	g-02379	Fatty Acids, Lipids, and Isoprenoids	Fatty acids
RVBD_0405;RVBD_0406c	ACCGATGAGGCCCTCGAACGAGC	23	841	2	0.989636	NA	unknown				rev	489918	g1	g-02380	NA	NA
RVBD_0406c	ACAGCTCGCCGTGACCAGGTG	21	924	8	0.755959	0.854	NonEssential	NonEssential	RVBD0406c	MBL fold metallo-hydrolase	fwd	489984	g1	g-02381	Stress Response, Defense and Virulence	Resistance to antibiotics and toxic compounds
RVBD_0406c	ACCAGGTGCCAGGATGTTGGTCT	23	1021	9	0.792717	0.854	NonEssential	NonEssential	RVBD0406c	MBL fold metallo-hydrolase	fwd	489999	g2	g-02382	Stress Response, Defense and Virulence	Resistance to antibiotics and toxic compounds
RVBD_0406c	GCTTCGGCGGTCAGCGGCTGGGCGG	25	839	NA	NA	0.854	NonEssential	NonEssential	RVBD0406c	MBL fold metallo-hydrolase	fwd	490239	g3	g-02383	Stress Response, Defense and Virulence	Resistance to antibiotics and toxic compounds
RVBD_0406c	GTCGCCGGTCAGGCCGCCGCGGC	23	348	NA	NA	0.854	NonEssential	NonEssential	RVBD0406c	MBL fold metallo-hydrolase	fwd	490272	g4	g-02384	Stress Response, Defense and Virulence	Resistance to antibiotics and toxic compounds
RVBD_0406c	GTACACCGGCGTGCTGTGCTCA	22	573	9	0.761892	0.854	NonEssential	NonEssential	RVBD0406c	MBL fold metallo-hydrolase	fwd	490412	g5	g-02385	Stress Response, Defense and Virulence	Resistance to antibiotics and toxic compounds
RVBD_0406c	AGCTCCGCCATGCCCGCGAGT	21	762	13	0.671542	0.854	NonEssential	NonEssential	RVBD0406c	MBL fold metallo-hydrolase	fwd	490658	g6	g-02386	Stress Response, Defense and Virulence	Resistance to antibiotics and toxic compounds
RVBD_0407	GACAGCGGTCATCCAGGACAG	21	510	7	0.879651	-1.207	NonEssential	NonEssential	fgd1	glucose-6-phosphate dehydrogenase (coenzyme-F420)	rev	490948	g1	g-02387	Cofactors, Vitamins, Prosthetic Groups	Coenzyme F420
RVBD_0407	AGCGATGACGGCGGGGTTGTA	21	1162	6	0.89218	-1.207	NonEssential	NonEssential	fgd1	glucose-6-phosphate dehydrogenase (coenzyme-F420)	rev	491026	g2	g-02388	Cofactors, Vitamins, Prosthetic Groups	Coenzyme F420
RVBD_0407	GCGCCTCACCGGTGCCCACGCC	22	860	5	0.909341	-1.207	NonEssential	NonEssential	fgd1	glucose-6-phosphate dehydrogenase (coenzyme-F420)	rev	491095	g3	g-02389	Cofactors, Vitamins, Prosthetic Groups	Coenzyme F420
RVBD_0407	ATGCCAGCTCCGGGTCGGGGTC	22	484	13	0.687882	-1.207	NonEssential	NonEssential	fgd1	glucose-6-phosphate dehydrogenase (coenzyme-F420)	rev	491491	g4	g-02390	Cofactors, Vitamins, Prosthetic Groups	Coenzyme F420
RVBD_0407	GCCAGGTCCGACTGGAAGAGCT	22	1051	2	0.960455	-1.207	NonEssential	NonEssential	fgd1	glucose-6-phosphate dehydrogenase (coenzyme-F420)	rev	491750	g5	g-02391	Cofactors, Vitamins, Prosthetic Groups	Coenzyme F420
RVBD_0407	GCAACCTGGGTGCCAGGTCCGA	22	822	6	0.908521	-1.207	NonEssential	NonEssential	fgd1	glucose-6-phosphate dehydrogenase (coenzyme-F420)	rev	491761	g6	g-02392	Cofactors, Vitamins, Prosthetic Groups	Coenzyme F420
RVBD_0408	ATTGAGGACGATGCATGACAATG	23	539	5	0.938523	1.496	NonEssential	NonEssential	pta	phosphate acetyltransferase	rev	492612	g1	g-02393	Energy and Precursor Metabolites Generation	Fermentation
RVBD_0408	ACAGGTAACCGCAATCGCAGG	21	474	5	0.919921	1.496	NonEssential	NonEssential	pta	phosphate acetyltransferase	rev	492679	g2	g-02394	Energy and Precursor Metabolites Generation	Fermentation
RVBD_0408	GGATGCGATCGTCGTCCCCTT	21	923	6	0.89218	1.496	NonEssential	NonEssential	pta	phosphate acetyltransferase	rev	492942	g3	g-02395	Energy and Precursor Metabolites Generation	Fermentation
RVBD_0408	GTACCCGATCCGGCAGACACAT	22	1169	5	0.936261	1.496	NonEssential	NonEssential	pta	phosphate acetyltransferase	rev	493340	g4	g-02396	Energy and Precursor Metabolites Generation	Fermentation
RVBD_0408	GTTGTTGCCGGTATTGAGATC	21	430	6	0.866904	1.496	NonEssential	NonEssential	pta	phosphate acetyltransferase	rev	493679	g5	g-02397	Energy and Precursor Metabolites Generation	Fermentation
RVBD_0408	GGGCCGATCGCGATCGCACCC	21	674	7	0.871053	1.496	NonEssential	NonEssential	pta	phosphate acetyltransferase	rev	493726	g6	g-02398	Energy and Precursor Metabolites Generation	Fermentation
RVBD_0408;RVBD_0409	ATTCAGGCGCAGGGCGTCCATGA	23	756	NA	NA	NA	unknown				fwd	493857	g1	g-02399	NA	NA
RVBD_0409	GCCGGCGACCGGCTCGACGAG	21	490	NA	NA	0.083	NonEssential	NonEssential	ackA	acetate kinase	rev	493908	g1	g-02400	Energy and Precursor Metabolites Generation	Fermentation
RVBD_0409	ACCGCGACGTGCGCGACATTGG	22	920	NA	NA	0.083	NonEssential	NonEssential	ackA	acetate kinase	rev	494221	g2	g-02401	Energy and Precursor Metabolites Generation	Fermentation
RVBD_0409	GTCGCGGCCGCCGGGGGCAAGTC	23	394	5	0.938523	0.083	NonEssential	NonEssential	ackA	acetate kinase	rev	494265	g3	g-02402	Energy and Precursor Metabolites Generation	Fermentation
RVBD_0409	ATTCAAACCGTCGAGCGGGCGGCC	24	576	6	0.910239	0.083	NonEssential	NonEssential	ackA	acetate kinase	rev	494391	g4	g-02403	Energy and Precursor Metabolites Generation	Fermentation
RVBD_0409	ACCCCAACATCCCGGACCGATGGT	24	583	11	0.718684	0.083	NonEssential	NonEssential	ackA	acetate kinase	rev	494611	g5	g-02404	Energy and Precursor Metabolites Generation	Fermentation
RVBD_0409	GCGATGGCCAGTTCTTCATTCG	22	1301	NA	NA	0.083	NonEssential	NonEssential	ackA	acetate kinase	rev	494950	g6	g-02405	Energy and Precursor Metabolites Generation	Fermentation
RVBD_0410c	AGCCGTGCCGTGGTGAAATGC	21	1221	3	0.933894	-1.734	NonEssential	NonEssential	pknG	serine/threonine protein kinase PknG	fwd	495416	g1	g-02406	Cell Cycle, Cell Division and Death	Cell division
RVBD_0410c	GTTGGTGCTCCACACCGTCTG	21	553	7	0.879651	-1.734	NonEssential	NonEssential	pknG	serine/threonine protein kinase PknG	fwd	495541	g2	g-02407	Cell Cycle, Cell Division and Death	Cell division
RVBD_0410c	ATTAGCGGCAGCTCCACTGACTC	23	1893	3	0.981059	-1.734	NonEssential	NonEssential	pknG	serine/threonine protein kinase PknG	fwd	495820	g3	g-02408	Cell Cycle, Cell Division and Death	Cell division
RVBD_0410c	GGTCCGCACGATCTCGGGCGC	21	747	6	0.883582	-1.734	NonEssential	NonEssential	pknG	serine/threonine protein kinase PknG	fwd	496378	g4	g-02409	Cell Cycle, Cell Division and Death	Cell division
RVBD_0410c	GACGGGACGTCCACAGTTCCA	21	835	7	0.879651	-1.734	NonEssential	NonEssential	pknG	serine/threonine protein kinase PknG	fwd	496999	g5	g-02410	Cell Cycle, Cell Division and Death	Cell division
RVBD_0410c	GTCCGGGCCGAGCGTCGGATG	21	1435	6	0.883582	-1.734	NonEssential	NonEssential	pknG	serine/threonine protein kinase PknG	fwd	497176	g6	g-02411	Cell Cycle, Cell Division and Death	Cell division
RVBD_0411c	GGTCTTCCTCTACCAGCCCGG	21	295	8	0.755959	-2.188	NonEssential	NonEssential	glnH	glutamate ABC transporter substrate-binding protein	fwd	497540	g1	g-02412	Stress Response, Defense and Virulence	lipoprotein
RVBD_0411c	ATCTCGCGCTGCTGCAAGGCCAC	23	878	NA	NA	-2.188	NonEssential	NonEssential	glnH	glutamate ABC transporter substrate-binding protein	fwd	497595	g2	g-02413	Stress Response, Defense and Virulence	lipoprotein
RVBD_0411c	GTGATCGGCGAGTCACGCGGGG	22	1142	8	0.7637	-2.188	NonEssential	NonEssential	glnH	glutamate ABC transporter substrate-binding protein	fwd	497741	g3	g-02414	Stress Response, Defense and Virulence	lipoprotein
RVBD_0411c	GCGGTGACCCGCTCCGCGGCCG	22	21	8	0.747022	-2.188	NonEssential	NonEssential	glnH	glutamate ABC transporter substrate-binding protein	fwd	497876	g4	g-02415	Stress Response, Defense and Virulence	lipoprotein
RVBD_0411c	GATCTCGCCGGTGATCGGGTC	21	443	6	0.89218	-2.188	NonEssential	NonEssential	glnH	glutamate ABC transporter substrate-binding protein	fwd	497979	g5	g-02416	Stress Response, Defense and Virulence	lipoprotein
RVBD_0411c	GCGAGTGGGGCTGCCGCCCGCG	22	88	13	0.671204	-2.188	NonEssential	NonEssential	glnH	glutamate ABC transporter substrate-binding protein	fwd	498281	g6	g-02417	Stress Response, Defense and Virulence	lipoprotein
RVBD_0412c	GCCTGCCAGCCCGCGATGCGCAT	23	872	8	0.792882	-3.284	NonEssential	NonEssential	RVBD0412c	protein kinase G-activating protein GlnX	fwd	498412	g1	g-02418	Unknown	Hypothetical protein
RVBD_0412c	GTCGAGCTTGTCGAATGCGGGG	22	997	11	0.716965	-3.284	NonEssential	NonEssential	RVBD0412c	protein kinase G-activating protein GlnX	fwd	498492	g2	g-02419	Unknown	Hypothetical protein
RVBD_0412c	GTTGCATGGCGTCGATGCGCTG	22	903	3	0.950234	-3.284	NonEssential	NonEssential	RVBD0412c	protein kinase G-activating protein GlnX	fwd	498692	g3	g-02420	Unknown	Hypothetical protein
RVBD_0412c	GTTCCCACCCACACCACCATGA	22	293	1	0.970818	-3.284	NonEssential	NonEssential	RVBD0412c	protein kinase G-activating protein GlnX	fwd	498880	g4	g-02421	Unknown	Hypothetical protein
RVBD_0412c	AGACCACGGTGGTGGCGACCA	21	847	8	0.755959	-3.284	NonEssential	NonEssential	RVBD0412c	protein kinase G-activating protein GlnX	fwd	498988	g5	g-02422	Unknown	Hypothetical protein
RVBD_0412c	GGTAGAGCCGTTGCGCGTCGG	21	1328	8	0.74736	-3.284	NonEssential	NonEssential	RVBD0412c	protein kinase G-activating protein GlnX	fwd	499078	g6	g-02423	Unknown	Hypothetical protein
RVBD_0413	GTCACCGTCGCCCCGCACCTGT	22	742	1	0.960577	-0.196	NonEssential	NonEssential	mutT3	NUDIX domain-containing protein	rev	499745	g1	g-02424	DNA Processing	DNA repair
RVBD_0413	GTGCCGTCCGGCCGCGGAGCCC	22	648	9	0.736616	-0.196	NonEssential	NonEssential	mutT3	NUDIX domain-containing protein	rev	499834	g2	g-02425	DNA Processing	DNA repair
RVBD_0413	GGCTCCACAGCGCGCGGTGCT	21	632	NA	NA	-0.196	NonEssential	NonEssential	mutT3	NUDIX domain-containing protein	rev	499873	g3	g-02426	DNA Processing	DNA repair
RVBD_0413	GCTTTCCCGGTTGGGCACGGTGT	23	564	9	0.791074	-0.196	NonEssential	NonEssential	mutT3	NUDIX domain-containing protein	rev	500104	g4	g-02427	DNA Processing	DNA repair
RVBD_0413	ATCCGCGTCGCCCGGCGTACACCA	24	1697	5	0.927738	-0.196	NonEssential	NonEssential	mutT3	NUDIX domain-containing protein	rev	500301	g5	g-02428	DNA Processing	DNA repair
RVBD_0413	ATCCGCGTCGCCCGGCGTACACC	23	449	12	0.731664	-0.196	NonEssential	NonEssential	mutT3	NUDIX domain-containing protein	rev	500302	g6	g-02429	DNA Processing	DNA repair
RVBD_0413;RVBD_0414c	GAGCAGCTCCGGTCGGCGCTT	21	993	NA	NA	NA	unknown				rev	500368	g1	g-02430	NA	NA
RVBD_0414c	ACGATCCGGCGAGCGCCGGCAT	22	418	18	0.456761	-0.281	NonEssential	Essential	thiE	thiamine phosphate synthase	fwd	500456	g1	g-02431	Cofactors, Vitamins, Prosthetic Groups	Thiamin
RVBD_0414c	GTGTCGGCCAACATGGTCCGAC	22	227	2	0.960455	-0.281	NonEssential	Essential	thiE	thiamine phosphate synthase	fwd	500604	g2	g-02432	Cofactors, Vitamins, Prosthetic Groups	Thiamin
RVBD_0414c	GTCGGCGTCGCCGGCGGCGGCC	22	413	9	0.736616	-0.281	NonEssential	Essential	thiE	thiamine phosphate synthase	fwd	500635	g3	g-02433	Cofactors, Vitamins, Prosthetic Groups	Thiamin
RVBD_0414c	GGCCGATGAGGGTATCCGGTG	21	826	8	0.755959	-0.281	NonEssential	Essential	thiE	thiamine phosphate synthase	fwd	500687	g4	g-02434	Cofactors, Vitamins, Prosthetic Groups	Thiamin
RVBD_0414c	GCCGTACCGGTGCGCTGCGTCGG	23	1119	8	0.792882	-0.281	NonEssential	Essential	thiE	thiamine phosphate synthase	fwd	500819	g5	g-02435	Cofactors, Vitamins, Prosthetic Groups	Thiamin
RVBD_0414c	ATACAGCCTTGCCGATGCCAG	21	1057	16	0.551364	-0.281	NonEssential	Essential	thiE	thiamine phosphate synthase	fwd	501006	g6	g-02436	Cofactors, Vitamins, Prosthetic Groups	Thiamin
RVBD_0415	GCCAGCCTTCGCTGTGTGGGG	21	917	11	0.692026	-7.541	Essential	Essential	thiO	glycine oxidase ThiO	rev	501305	g1	g-02437	Cofactors, Vitamins, Prosthetic Groups	Thiamin
RVBD_0415	ACCAGTTGCGGGCCCAGCCCGT	22	187	2	0.951856	-7.541	Essential	Essential	thiO	glycine oxidase ThiO	rev	501395	g2	g-02438	Cofactors, Vitamins, Prosthetic Groups	Thiamin
RVBD_0415	GCTCGCAGTCACGGCACAGCGCGT	24	591	15	0.559572	-7.541	Essential	Essential	thiO	glycine oxidase ThiO	rev	501620	g3	g-02439	Cofactors, Vitamins, Prosthetic Groups	Thiamin
RVBD_0415	GCAGCACGGTACACGCATCGT	21	633	15	0.550112	-7.541	Essential	Essential	thiO	glycine oxidase ThiO	rev	501956	g4	g-02440	Cofactors, Vitamins, Prosthetic Groups	Thiamin
RVBD_0415	GTTCGGCAGTCCACGGCGCCAA	22	1056	4	0.936996	-7.541	Essential	Essential	thiO	glycine oxidase ThiO	rev	502111	g5	g-02441	Cofactors, Vitamins, Prosthetic Groups	Thiamin
RVBD_0415	GTTCGGCAGTCCACGGCGCCA	21	409	12	0.686142	-7.541	Essential	Essential	thiO	glycine oxidase ThiO	rev	502112	g6	g-02442	Cofactors, Vitamins, Prosthetic Groups	Thiamin
RVBD_0416	GGTCCCCGAAGCCCAGCGAAT	21	652	15	0.550112	-7.926	NonEssential	Essential	thiS	sulfur carrier protein ThiS	rev	502237	g1	g-02443	Cofactors, Vitamins, Prosthetic Groups	Thiamin
RVBD_0416	ATCTTGGTGGCCCAGTCCGATCGTG	25	1245	18	0.485344	-7.926	NonEssential	Essential	thiS	sulfur carrier protein ThiS	rev	502294	g2	g-02444	Cofactors, Vitamins, Prosthetic Groups	Thiamin
RVBD_0417	ATGCCGAGCCGGTTGAGCAGGT	22	633	15	0.566452	-4.287	Essential	Essential	thiG	thiazole synthase	rev	502544	g1	g-02445	Cofactors, Vitamins, Prosthetic Groups	Thiamin
RVBD_0417	GCGGTGTGATGCCGAGCCGGT	21	487	15	0.541513	-4.287	Essential	Essential	thiG	thiazole synthase	rev	502553	g2	g-02446	Cofactors, Vitamins, Prosthetic Groups	Thiamin
RVBD_0417	GCCTCACGGGCCAACTGCGCTG	22	1254	14	0.580286	-4.287	Essential	Essential	thiG	thiazole synthase	rev	502619	g3	g-02447	Cofactors, Vitamins, Prosthetic Groups	Thiamin
RVBD_0417	ACCGATGCCCGCGTCCAGCACCA	23	1065	10	0.786708	-4.287	Essential	Essential	thiG	thiazole synthase	rev	502910	g4	g-02448	Cofactors, Vitamins, Prosthetic Groups	Thiamin
RVBD_0417	GTGCCGGGCTGGAAGCCTGAGC	22	992	3	0.941636	-4.287	Essential	Essential	thiG	thiazole synthase	rev	503101	g5	g-02449	Cofactors, Vitamins, Prosthetic Groups	Thiamin
RVBD_0417	ACCGTTTTGGTTATCGTGCCGGG	23	553	6	0.939346	-4.287	Essential	Essential	thiG	thiazole synthase	rev	503115	g6	g-02450	Cofactors, Vitamins, Prosthetic Groups	Thiamin
RVBD_0418	ACCCCTTTTTCGGCCTTGAACACGCGAGC	29	704	NA	NA	1.545	NonEssential	NonEssential	lpqL	M20/M25/M40 family metallo-hydrolase	rev	503817	g1	g-02451	Stress Response, Defense and Virulence	lipoprotein
RVBD_0418	ATCGCCTGCTCGTCGATGTTG	21	915	NA	NA	1.545	NonEssential	NonEssential	lpqL	M20/M25/M40 family metallo-hydrolase	rev	504092	g2	g-02452	Stress Response, Defense and Virulence	lipoprotein
RVBD_0418	GTTGTCGTTGATGCCGGGTCCTT	23	645	NA	NA	1.545	NonEssential	NonEssential	lpqL	M20/M25/M40 family metallo-hydrolase	rev	504328	g3	g-02453	Stress Response, Defense and Virulence	lipoprotein
RVBD_0418	GTTCCCCAGCTGCACTGCCGTTT	23	1098	7	0.925173	1.545	NonEssential	NonEssential	lpqL	M20/M25/M40 family metallo-hydrolase	rev	504376	g4	g-02454	Stress Response, Defense and Virulence	lipoprotein
RVBD_0418	ATCAGGCCGAATTCCTCGGCGCC	23	567	3	0.979416	1.545	NonEssential	NonEssential	lpqL	M20/M25/M40 family metallo-hydrolase	rev	504438	g5	g-02455	Stress Response, Defense and Virulence	lipoprotein
RVBD_0418	GGACTTCTTGACCTCAGCGCC	21	442	7	0.879651	1.545	NonEssential	NonEssential	lpqL	M20/M25/M40 family metallo-hydrolase	rev	504762	g6	g-02456	Stress Response, Defense and Virulence	lipoprotein
RVBD_0419	ACCCCCCACCCGGAACGGGTCGT	23	738	8	0.792882	0.991	NonEssential	NonEssential	lpqM	zinc metallopeptidase	rev	505243	g1	g-02457	Stress Response, Defense and Virulence	lipoprotein
RVBD_0419	GGACACCAGCTTGCCGACCGG	21	693	6	0.883582	0.991	NonEssential	NonEssential	lpqM	zinc metallopeptidase	rev	505437	g2	g-02458	Stress Response, Defense and Virulence	lipoprotein
RVBD_0419	ACCAAATTCGCCATCACTTGC	21	504	11	0.675348	0.991	NonEssential	NonEssential	lpqM	zinc metallopeptidase	rev	505646	g3	g-02459	Stress Response, Defense and Virulence	lipoprotein
RVBD_0419	ACCCACCACAGATAGACCCCGGC	23	336	NA	NA	0.991	NonEssential	NonEssential	lpqM	zinc metallopeptidase	rev	505716	g4	g-02460	Stress Response, Defense and Virulence	lipoprotein
RVBD_0419	ACAGCGTGGGCGGATTCTTCGG	22	846	3	0.950234	0.991	NonEssential	NonEssential	lpqM	zinc metallopeptidase	rev	506079	g5	g-02461	Stress Response, Defense and Virulence	lipoprotein
RVBD_0419	ACCATGCGGTTGGTCAGCAAC	21	795	5	0.919921	0.991	NonEssential	NonEssential	lpqM	zinc metallopeptidase	rev	506453	g6	g-02462	Stress Response, Defense and Virulence	lipoprotein
RVBD_0419;RVBD_0420c	GTCCTATCCCGGATACCGGGC	21	46	11	0.700625	NA	unknown				rev	506568	g1	g-02463	NA	NA
RVBD_0419;RVBD_0420c	GGCCAGTCCTATCCCGGATAC	21	598	NA	NA	NA	unknown				rev	506573	g2	g-02464	NA	NA
RVBD_0419;RVBD_0420c	GACGCATGCTATGCCCGGTAT	21	956	NA	NA	NA	unknown				fwd	506576	g3	g-02465	NA	NA
RVBD_0419;RVBD_0420c	ATGCTATGCCCGGTATCCGGG	21	503	NA	NA	NA	unknown				fwd	506581	g4	g-02466	NA	NA
RVBD_0420c	ACATCACCAAAAACCCGGTGA	21	533	9	0.720276	0.585	NonEssential	NonEssential	RVBD0420c	hypothetical protein	fwd	506637	g1	g-02467	Unknown	Hypothetical protein
RVBD_0420c	GCAACCACCCCAGGGCAACGG	21	376	NA	NA	0.585	NonEssential	NonEssential	RVBD0420c	hypothetical protein	fwd	506661	g2	g-02468	Unknown	Hypothetical protein
RVBD_0420c	GCATCGTATTGATCCAGGTAGA	22	124	5	0.909341	0.585	NonEssential	NonEssential	RVBD0420c	hypothetical protein	fwd	506826	g3	g-02469	Unknown	Hypothetical protein
RVBD_0420c	GCGCCATCAGACCAATGACCG	21	441	NA	NA	0.585	NonEssential	NonEssential	RVBD0420c	hypothetical protein	fwd	506859	g4	g-02470	Unknown	Hypothetical protein
RVBD_0420c	GCCATCAGACCAATGACCGCCA	22	225	15	0.568095	0.585	NonEssential	NonEssential	RVBD0420c	hypothetical protein	fwd	506862	g5	g-02471	Unknown	Hypothetical protein
RVBD_0420c	GCTTCTCCATGTCTTGCGATGTGCAT	26	581	NA	NA	0.585	NonEssential	NonEssential	RVBD0420c	hypothetical protein	fwd	506932	g6	g-02472	Unknown	Hypothetical protein
RVBD_0421c	GGTGCCGAGACCATCGCCGCG	21	795	NA	NA	0.928	NonEssential	NonEssential	RVBD0421c	hypothetical protein	fwd	507270	g1	g-02473	Unknown	Hypothetical protein
RVBD_0421c	GCTTTCCCGGCGGATGGACCGG	22	164	13	0.687882	0.928	NonEssential	NonEssential	RVBD0421c	hypothetical protein	fwd	507395	g2	g-02474	Unknown	Hypothetical protein
RVBD_0421c	GCTTTCCCGGCGGATGGACCGGATA	25	978	7	0.914333	0.928	NonEssential	NonEssential	RVBD0421c	hypothetical protein	fwd	507398	g3	g-02475	Unknown	Hypothetical protein
RVBD_0421c	ACCATGGACGTCTGCCGACCGCC	23	545	12	0.740263	0.928	NonEssential	NonEssential	RVBD0421c	hypothetical protein	fwd	507467	g4	g-02476	Unknown	Hypothetical protein
RVBD_0421c	ATGGACGTCTGCCGACCGCCG	21	601	NA	NA	0.928	NonEssential	NonEssential	RVBD0421c	hypothetical protein	fwd	507468	g5	g-02477	Unknown	Hypothetical protein
RVBD_0421c	GGCTACCGCCCGCGCCGTGGG	21	316	NA	NA	0.928	NonEssential	NonEssential	RVBD0421c	hypothetical protein	fwd	507694	g6	g-02478	Unknown	Hypothetical protein
RVBD_0422c	GTAGTCGCTGCGCGTCGAACTG	22	138	15	0.566452	-1.18	NonEssential	Essential	thiD	bifunctional hydroxymethylpyrimidine kinase/phosphomethylpyrimidine kinase	fwd	507967	g1	g-02479	Cofactors, Vitamins, Prosthetic Groups	Thiamin
RVBD_0422c	GGTAGCAGCTGACGCCGTCAT	21	378	15	0.550112	-1.18	NonEssential	Essential	thiD	bifunctional hydroxymethylpyrimidine kinase/phosphomethylpyrimidine kinase	fwd	507987	g2	g-02480	Cofactors, Vitamins, Prosthetic Groups	Thiamin
RVBD_0422c	GGGGGTCAGCAGCGTCGCCAA	21	359	10	0.732587	-1.18	NonEssential	Essential	thiD	bifunctional hydroxymethylpyrimidine kinase/phosphomethylpyrimidine kinase	fwd	508162	g3	g-02481	Cofactors, Vitamins, Prosthetic Groups	Thiamin
RVBD_0422c	GCGCATACCGGGTCGACGACGA	22	929	10	0.757526	-1.18	NonEssential	Essential	thiD	bifunctional hydroxymethylpyrimidine kinase/phosphomethylpyrimidine kinase	fwd	508251	g4	g-02482	Cofactors, Vitamins, Prosthetic Groups	Thiamin
RVBD_0422c	GTCGCAACGATGCGCGACGAGG	22	444	11	0.716965	-1.18	NonEssential	Essential	thiD	bifunctional hydroxymethylpyrimidine kinase/phosphomethylpyrimidine kinase	fwd	508314	g5	g-02483	Cofactors, Vitamins, Prosthetic Groups	Thiamin
RVBD_0422c	ATCTGGCCGGCCACCACATCGT	22	824	10	0.757526	-1.18	NonEssential	Essential	thiD	bifunctional hydroxymethylpyrimidine kinase/phosphomethylpyrimidine kinase	fwd	508389	g6	g-02484	Cofactors, Vitamins, Prosthetic Groups	Thiamin
RVBD_0423c	GTCCTGGGTGATGCGCATGGA	21	544	7	0.879651	-5.557	Essential	Essential	thiC	phosphomethylpyrimidine synthase ThiC	fwd	508740	g1	g-02485	Cofactors, Vitamins, Prosthetic Groups	Thiamin
RVBD_0423c	GAACTTCGGTCCGCACATCGA	21	1031	3	0.935537	-5.557	Essential	Essential	thiC	phosphomethylpyrimidine synthase ThiC	fwd	508764	g2	g-02486	Cofactors, Vitamins, Prosthetic Groups	Thiamin
RVBD_0423c	GGTGGCCAGCGGACCCAGCGT	21	1046	7	0.871053	-5.557	Essential	Essential	thiC	phosphomethylpyrimidine synthase ThiC	fwd	509127	g3	g-02487	Cofactors, Vitamins, Prosthetic Groups	Thiamin
RVBD_0423c	ACCCTGGTCGCAGCCCGTCACCGAG	25	688	3	0.959977	-5.557	Essential	Essential	thiC	phosphomethylpyrimidine synthase ThiC	fwd	509334	g4	g-02488	Cofactors, Vitamins, Prosthetic Groups	Thiamin
RVBD_0423c	GAGCTCCTCAAAGTTGGTGTA	21	435	7	0.854375	-5.557	Essential	Essential	thiC	phosphomethylpyrimidine synthase ThiC	fwd	509391	g5	g-02489	Cofactors, Vitamins, Prosthetic Groups	Thiamin
RVBD_0423c	GCCGACCGGCACGGGAGAATTGC	23	836	8	0.801481	-5.557	Essential	Essential	thiC	phosphomethylpyrimidine synthase ThiC	fwd	509654	g6	g-02490	Cofactors, Vitamins, Prosthetic Groups	Thiamin
RVBD_0424c	GCCTCTTCCATCGCCTCGCCGAGTTCCT	28	732	NA	NA	0.764	NonEssential	NonEssential	RVBD0424c	hypothetical protein	fwd	510411	g1	g-02491	Unknown	Hypothetical protein
RVBD_0424c	ACCGGCCAGTCGATGAGTTCG	21	1336	NA	NA	0.764	NonEssential	NonEssential	RVBD0424c	hypothetical protein	fwd	510491	g2	g-02492	Unknown	Hypothetical protein
RVBD_0424c	AGTAGGCCAGGTGCTCTGGCC	21	69	4	0.920655	0.764	NonEssential	NonEssential	RVBD0424c	hypothetical protein	fwd	510540	g3	g-02493	Unknown	Hypothetical protein
RVBD_0424c	GAATCTTCACTTGGCCGCAGA	21	315	NA	NA	0.764	NonEssential	NonEssential	RVBD0424c	hypothetical protein	fwd	510564	g4	g-02494	Unknown	Hypothetical protein
RVBD_0425c	GGCGCACCGGGGGACGCGTCG	21	880	5	0.893001	0.526	NonEssential	NonEssential	ctpH	cation-translocating P-type ATPase	fwd	510861	g1	g-02495	Membrane Transport	Cation transporters
RVBD_0425c	GCGCGGGGGGTGTCGGACAACC	22	822	2	0.951856	0.526	NonEssential	NonEssential	ctpH	cation-translocating P-type ATPase	fwd	511939	g2	g-02496	Membrane Transport	Cation transporters
RVBD_0425c	AGCTCGGTGCCGGACACCGAG	21	124	5	0.909679	0.526	NonEssential	NonEssential	ctpH	cation-translocating P-type ATPase	fwd	512175	g3	g-02497	Membrane Transport	Cation transporters
RVBD_0425c	GCACGCAGCCGCTGGCTGGCCG	22	1004	1	0.943899	0.526	NonEssential	NonEssential	ctpH	cation-translocating P-type ATPase	fwd	513133	g4	g-02498	Membrane Transport	Cation transporters
RVBD_0425c	GCTCCCAAAGCCGATGCACCA	21	224	5	0.918278	0.526	NonEssential	NonEssential	ctpH	cation-translocating P-type ATPase	fwd	513603	g5	g-02499	Membrane Transport	Cation transporters
RVBD_0425c	GCCGGTAAGGGTGGCGGTCGC	21	395	6	0.883582	0.526	NonEssential	NonEssential	ctpH	cation-translocating P-type ATPase	fwd	515291	g6	g-02500	Membrane Transport	Cation transporters
RVBD_0426c	GCTTTGGCTGGCGCTTCCTTT	21	218	NA	NA	0.782	NonEssential	NonEssential	RVBD0426c	hypothetical protein	fwd	515466	g1	g-02501	Unknown	Hypothetical protein
RVBD_0426c	GCTTCCTTTGCGGCAGCCGGCTTGT	25	905	NA	NA	0.782	NonEssential	NonEssential	RVBD0426c	hypothetical protein	fwd	515482	g2	g-02502	Unknown	Hypothetical protein
RVBD_0426c	GGGTGCGGTTGAGCTTCCGCA	21	801	NA	NA	0.782	NonEssential	NonEssential	RVBD0426c	hypothetical protein	fwd	515551	g3	g-02503	Unknown	Hypothetical protein
RVBD_0426c	ACGCTCCGCCGCCCACGGCCA	21	485	8	0.730682	0.782	NonEssential	NonEssential	RVBD0426c	hypothetical protein	fwd	515578	g4	g-02504	Unknown	Hypothetical protein
RVBD_0427c	GGGCGGCCAACGCCGGCGAGC	21	286	8	0.730682	0.978	NonEssential	NonEssential	xthA	exodeoxyribonuclease III	fwd	516132	g1	g-02505	DNA Processing	DNA repair
RVBD_0427c	GATGCGCATGCCCTGTTTCTT	21	749	NA	NA	0.978	NonEssential	NonEssential	xthA	exodeoxyribonuclease III	fwd	516166	g2	g-02506	DNA Processing	DNA repair
RVBD_0427c	GTTGAACGCCTTGCGCTCGGGT	22	532	5	0.934618	0.978	NonEssential	NonEssential	xthA	exodeoxyribonuclease III	fwd	516284	g3	g-02507	DNA Processing	DNA repair
RVBD_0427c	GGAAACGTGCGTGCAGCCGGC	21	644	1	0.944236	0.978	NonEssential	NonEssential	xthA	exodeoxyribonuclease III	fwd	516307	g4	g-02508	DNA Processing	DNA repair
RVBD_0427c	GAGTTCGAACAGCGGCAAGGC	21	842	NA	NA	0.978	NonEssential	NonEssential	xthA	exodeoxyribonuclease III	fwd	516697	g5	g-02509	DNA Processing	DNA repair
RVBD_0427c	ATTCACATTCCAGGTGGCCAGCC	23	665	NA	NA	0.978	NonEssential	NonEssential	xthA	exodeoxyribonuclease III	fwd	516822	g6	g-02510	DNA Processing	DNA repair
RVBD_0428c	GTATCCCAGCCGACCGACTGGG	22	791	6	0.908521	0.945	NonEssential	NonEssential	RVBD0428c	GCN5-like N-acetyltransferase	fwd	516926	g1	g-02511	Regulation and Cell signaling	Acetlytransferase
RVBD_0428c	ATAGCGGCAGTGATGGTGCAG	21	907	6	0.893824	0.945	NonEssential	NonEssential	RVBD0428c	GCN5-like N-acetyltransferase	fwd	516954	g2	g-02512	Regulation and Cell signaling	Acetlytransferase
RVBD_0428c	GCCAGGTGTCGTCGGGGTGGT	21	547	NA	NA	0.945	NonEssential	NonEssential	RVBD0428c	GCN5-like N-acetyltransferase	fwd	517280	g3	g-02513	Regulation and Cell signaling	Acetlytransferase
RVBD_0428c	ACCTGCCAGGTCGGCCGGTAGTG	23	655	NA	NA	0.945	NonEssential	NonEssential	RVBD0428c	GCN5-like N-acetyltransferase	fwd	517373	g4	g-02514	Regulation and Cell signaling	Acetlytransferase
RVBD_0428c	GTACGGCCCCGTGTCCGGCTC	21	1024	13	0.671542	0.945	NonEssential	NonEssential	RVBD0428c	GCN5-like N-acetyltransferase	fwd	517517	g5	g-02515	Regulation and Cell signaling	Acetlytransferase
RVBD_0428c	GCAGGGCCACCACATCGACGGG	22	515	7	0.887393	0.945	NonEssential	NonEssential	RVBD0428c	GCN5-like N-acetyltransferase	fwd	517650	g6	g-02516	Regulation and Cell signaling	Acetlytransferase
RVBD_0429c	GTCCTCGCCGGGCAGCCACGACAGTC	26	464	NA	NA	-2.126	Essential	Essential	def	peptide deformylase	fwd	517852	g1	g-02517	Protein Synthesis	Translation
RVBD_0429c	GGCCGATGAGGCGGTCCAGGT	21	708	12	0.686142	-2.126	Essential	Essential	def	peptide deformylase	fwd	517927	g2	g-02518	Protein Synthesis	Translation
RVBD_0429c	GCCGATGAGGCGGTCCAGGTA	21	1251	4	0.920655	-2.126	Essential	Essential	def	peptide deformylase	fwd	517928	g3	g-02519	Protein Synthesis	Translation
RVBD_0429c	ATCAAGGTGCCCGGTTTCGTGCT	23	1878	11	0.74779	-2.126	Essential	Essential	def	peptide deformylase	fwd	517960	g4	g-02520	Protein Synthesis	Translation
RVBD_0429c	GTGCCCACTTCGCGCGTCCGG	21	892	5	0.909679	-2.126	Essential	Essential	def	peptide deformylase	fwd	518053	g5	g-02521	Protein Synthesis	Translation
RVBD_0429c	GTCCGGTAGGAAATGACTCGC	21	896	10	0.742829	-2.126	Essential	Essential	def	peptide deformylase	fwd	518068	g6	g-02522	Protein Synthesis	Translation
RVBD_0430	ACTTCCACCACTGACGTTCGAACG	24	886	8	0.775661	-11.054	Essential	Essential	RVBD0430	DUF3263 domain-containing protein	rev	518824	g1	g-02523	Stress Response, Defense and Virulence	Stress Response
RVBD_0430	ACTCTTTGATGGCTTCTTCCTTGACA	26	384	NA	NA	-11.054	Essential	Essential	RVBD0430	DUF3263 domain-containing protein	rev	518855	g2	g-02524	Stress Response, Defense and Virulence	Stress Response
RVBD_0430	GTAGTAGCGCGTCGCCGACAT	21	902	7	0.879651	-11.054	Essential	Essential	RVBD0430	DUF3263 domain-containing protein	rev	518889	g3	g-02525	Stress Response, Defense and Virulence	Stress Response
RVBD_0430	GCCTCGGGCCGATCCACCAGCGCAT	25	1037	18	0.475103	-11.054	Essential	Essential	RVBD0430	DUF3263 domain-containing protein	rev	518920	g4	g-02526	Stress Response, Defense and Virulence	Stress Response
RVBD_0430	GCAGCCGCCGCAACCGCTTTA	21	954	11	0.700625	-11.054	Essential	Essential	RVBD0430	DUF3263 domain-containing protein	rev	518968	g5	g-02527	Stress Response, Defense and Virulence	Stress Response
RVBD_0431	ACCATGGCCCGCAGGGGAAGC	21	521	6	0.883582	-9.753	Essential	NonEssential	RVBD0431	LytR C-terminal domain-containing protein	rev	519126	g1	g-02528	Stress Response, Defense and Virulence	Host-pathogen interactions
RVBD_0431	GCACCATCACCATGGCCCGCA	21	583	6	0.89218	-9.753	Essential	NonEssential	RVBD0431	LytR C-terminal domain-containing protein	rev	519134	g2	g-02529	Stress Response, Defense and Virulence	Host-pathogen interactions
RVBD_0431	ACGAGCAGCAGGAAGACGACGC	22	1260	2	0.960455	-9.753	Essential	NonEssential	RVBD0431	LytR C-terminal domain-containing protein	rev	519167	g3	g-02530	Stress Response, Defense and Virulence	Host-pathogen interactions
RVBD_0431	ACCCAGTGCCTGCCAGACGAGCAG	24	1412	6	0.910239	-9.753	Essential	NonEssential	RVBD0431	LytR C-terminal domain-containing protein	rev	519181	g4	g-02531	Stress Response, Defense and Virulence	Host-pathogen interactions
RVBD_0431	AACCCAGTGCCTGCCAGACGA	21	1263	NA	NA	-9.753	Essential	NonEssential	RVBD0431	LytR C-terminal domain-containing protein	rev	519185	g5	g-02532	Stress Response, Defense and Virulence	Host-pathogen interactions
RVBD_0431	GCCGCAGTGGTGGTGGTCATG	21	727	5	0.918278	-9.753	Essential	NonEssential	RVBD0431	LytR C-terminal domain-containing protein	rev	519246	g6	g-02533	Stress Response, Defense and Virulence	Host-pathogen interactions
RVBD_0432	GCTCAGCAGCGCGGCACCGGCGC	23	375	2	0.96436	0.402	NonEssential	NonEssential	sodC	superoxide dismutase family protein	rev	519673	g1	g-02534	Stress Response, Defense and Virulence	Stress Response
RVBD_0432	ACTGTAGACGCGTGCTGCGGCGA	23	896	11	0.746147	0.402	NonEssential	NonEssential	sodC	superoxide dismutase family protein	rev	519705	g2	g-02535	Stress Response, Defense and Virulence	Stress Response
RVBD_0432	GTCCAAATCGACGGCGTGGTAC	22	433	NA	NA	0.402	NonEssential	NonEssential	sodC	superoxide dismutase family protein	rev	519733	g3	g-02536	Stress Response, Defense and Virulence	Stress Response
RVBD_0432	ACCCACCTGGTGGATGTGTAGGCC	24	924	6	0.910239	0.402	NonEssential	NonEssential	sodC	superoxide dismutase family protein	rev	519942	g4	g-02537	Stress Response, Defense and Virulence	Stress Response
RVBD_0432	ACGTGGTAGTGGCCGCCGGCGG	22	1399	2	0.951856	0.402	NonEssential	NonEssential	sodC	superoxide dismutase family protein	rev	520021	g5	g-02538	Stress Response, Defense and Virulence	Stress Response
RVBD_0432	GTGAAGGCGTCGGTGGTGGTCA	22	1166	11	0.716965	0.402	NonEssential	NonEssential	sodC	superoxide dismutase family protein	rev	520120	g6	g-02539	Stress Response, Defense and Virulence	Stress Response
RVBD_0433	GCTGACAATCTCTACGGTGTTGC	23	411	9	0.792717	0.41	NonEssential	NonEssential	RVBD0433	glutamate--cysteine ligase	rev	520502	g1	g-02540	Amino Acids and Derivatives	Glutamine, glutamate, aspartate, asparagine; ammonia assimilation
RVBD_0433	GCGCGAAGGGGTGGGTACCCGC	22	750	7	0.887393	0.41	NonEssential	NonEssential	RVBD0433	glutamate--cysteine ligase	rev	520624	g2	g-02541	Amino Acids and Derivatives	Glutamine, glutamate, aspartate, asparagine; ammonia assimilation
RVBD_0433	ACATGCACGTGTACACCCCAGA	22	1677	11	0.718608	0.41	NonEssential	NonEssential	RVBD0433	glutamate--cysteine ligase	rev	520730	g3	g-02542	Amino Acids and Derivatives	Glutamine, glutamate, aspartate, asparagine; ammonia assimilation
RVBD_0433	GCCAACAGATGCGGGTAGTAGT	22	695	NA	NA	0.41	NonEssential	NonEssential	RVBD0433	glutamate--cysteine ligase	rev	520802	g4	g-02543	Amino Acids and Derivatives	Glutamine, glutamate, aspartate, asparagine; ammonia assimilation
RVBD_0433	GCAGCCCGGCGGTGGGCAACTG	22	635	10	0.748928	0.41	NonEssential	NonEssential	RVBD0433	glutamate--cysteine ligase	rev	520897	g5	g-02544	Amino Acids and Derivatives	Glutamine, glutamate, aspartate, asparagine; ammonia assimilation
RVBD_0433	GCGCCACTCGCAGCTGCCGCTG	22	1052	13	0.687882	0.41	NonEssential	NonEssential	RVBD0433	glutamate--cysteine ligase	rev	521374	g6	g-02545	Amino Acids and Derivatives	Glutamine, glutamate, aspartate, asparagine; ammonia assimilation
RVBD_0434	GGGCAGCGGCGCCGACTCGAG	21	656	NA	NA	0.548	NonEssential	NonEssential	RVBD0434	LON peptidase substrate-binding domain-containing protein	rev	521556	g1	g-02546	Protein Fate (folding, modification, targeting, degradation)	Protein folding
RVBD_0434	GTCGGGCAGCGGCGCCGACTCGA	23	343	NA	NA	0.548	NonEssential	NonEssential	RVBD0434	LON peptidase substrate-binding domain-containing protein	rev	521557	g2	g-02547	Protein Fate (folding, modification, targeting, degradation)	Protein folding
RVBD_0434	GAGATCAGTACAACACCGAAG	21	242	8	0.730682	0.548	NonEssential	NonEssential	RVBD0434	LON peptidase substrate-binding domain-containing protein	rev	521657	g3	g-02548	Protein Fate (folding, modification, targeting, degradation)	Protein folding
RVBD_0434	ATCCGTTCGCCCACCCGGCAGC	22	555	11	0.708367	0.548	NonEssential	NonEssential	RVBD0434	LON peptidase substrate-binding domain-containing protein	rev	521779	g4	g-02549	Protein Fate (folding, modification, targeting, degradation)	Protein folding
RVBD_0434	ACTGGGTGCCCCGGCTGGTCGGG	23	1114	7	0.916575	0.548	NonEssential	NonEssential	RVBD0434	LON peptidase substrate-binding domain-containing protein	rev	521859	g5	g-02550	Protein Fate (folding, modification, targeting, degradation)	Protein folding
RVBD_0434	GCCACAACCCGGTCTTCGACTT	22	706	15	0.568095	0.548	NonEssential	NonEssential	RVBD0434	LON peptidase substrate-binding domain-containing protein	rev	521902	g6	g-02551	Protein Fate (folding, modification, targeting, degradation)	Protein folding
RVBD_0435c	GGATCGACTTGCCAGCGGTGC	21	261	8	0.755959	1.189	NonEssential	NonEssential	RVBD0435c	AAA family ATPase	fwd	522609	g1	g-02552	Cofactors, Vitamins, Prosthetic Groups	Folate and pterines
RVBD_0435c	GATCGGGCCGGTTGGTCGCGC	21	1148	11	0.692026	1.189	NonEssential	NonEssential	RVBD0435c	AAA family ATPase	fwd	522720	g2	g-02553	Cofactors, Vitamins, Prosthetic Groups	Folate and pterines
RVBD_0435c	ATAGCTCGCGGACTGCCTTCTC	22	1505	13	0.698124	1.189	NonEssential	NonEssential	RVBD0435c	AAA family ATPase	fwd	522910	g3	g-02554	Cofactors, Vitamins, Prosthetic Groups	Folate and pterines
RVBD_0435c	GCCGGATGACGGTCAACGCAC	21	739	13	0.680141	1.189	NonEssential	NonEssential	RVBD0435c	AAA family ATPase	fwd	523218	g4	g-02555	Cofactors, Vitamins, Prosthetic Groups	Folate and pterines
RVBD_0435c	GCACCGAGGAGGTCGTCTTGGT	22	708	11	0.716965	1.189	NonEssential	NonEssential	RVBD0435c	AAA family ATPase	fwd	523236	g5	g-02556	Cofactors, Vitamins, Prosthetic Groups	Folate and pterines
RVBD_0435c	GCCACCGCGGTACGCAGCTCGG	22	602	8	0.7637	1.189	NonEssential	NonEssential	RVBD0435c	AAA family ATPase	fwd	523551	g6	g-02557	Cofactors, Vitamins, Prosthetic Groups	Folate and pterines
RVBD_0436c	AGCGCTGGCTGCGCACCGCGA	21	339	NA	NA	-1.857	NonEssential	NonEssential	pssA	CDP-diacylglycerol--serine O-phosphatidyltransferase	fwd	524690	g1	g-02558	Fatty Acids, Lipids, and Isoprenoids	Phospholipids
RVBD_0436c	GCCGCGCAGATAGCCAGCACCG	22	667	NA	NA	-1.857	NonEssential	NonEssential	pssA	CDP-diacylglycerol--serine O-phosphatidyltransferase	fwd	524780	g2	g-02559	Fatty Acids, Lipids, and Isoprenoids	Phospholipids
RVBD_0436c	ACGTTCCCGTCACCCAAAAGCT	22	362	NA	NA	-1.857	NonEssential	NonEssential	pssA	CDP-diacylglycerol--serine O-phosphatidyltransferase	fwd	524883	g3	g-02560	Fatty Acids, Lipids, and Isoprenoids	Phospholipids
RVBD_0436c	ATTTTGAGGGCTAGCAGGCCGATC	24	1143	5	0.937979	-1.857	NonEssential	NonEssential	pssA	CDP-diacylglycerol--serine O-phosphatidyltransferase	fwd	524947	g4	g-02561	Fatty Acids, Lipids, and Isoprenoids	Phospholipids
RVBD_0436c	GCCCGCCGGCGCGGGCATTCCGAC	24	57	1	0.945617	-1.857	NonEssential	NonEssential	pssA	CDP-diacylglycerol--serine O-phosphatidyltransferase	fwd	524982	g5	g-02562	Fatty Acids, Lipids, and Isoprenoids	Phospholipids
RVBD_0436c	GCGCCCATCCGCGACTGGGCAT	22	1059	8	0.7637	-1.857	NonEssential	NonEssential	pssA	CDP-diacylglycerol--serine O-phosphatidyltransferase	fwd	525200	g6	g-02563	Fatty Acids, Lipids, and Isoprenoids	Phospholipids
RVBD_0436c;RVBD_0437c	GTGCTGGCCGAATGTCGATGA	21	248	NA	NA	NA	unknown				rev	525390	g1	g-02564	NA	NA
RVBD_0437c	GCACGTGGGCGTCCAATATCGA	22	685	6	0.910164	-1.179	NonEssential	NonEssential	psd	phosphatidylserine decarboxylase	fwd	525752	g1	g-02565	Fatty Acids, Lipids, and Isoprenoids	Phospholipids
RVBD_0437c	GGGCGGTACCCGCTGCGGGTG	21	654	6	0.866904	-1.179	NonEssential	NonEssential	psd	phosphatidylserine decarboxylase	fwd	525893	g2	g-02566	Fatty Acids, Lipids, and Isoprenoids	Phospholipids
RVBD_0437c	GCGGTACCCGCTGCGGGTGCCG	22	292	3	0.924957	-1.179	NonEssential	NonEssential	psd	phosphatidylserine decarboxylase	fwd	525896	g3	g-02567	Fatty Acids, Lipids, and Isoprenoids	Phospholipids
RVBD_0437c	AGCCCGCGCAGGCAGCGGCCG	21	576	NA	NA	-1.179	NonEssential	NonEssential	psd	phosphatidylserine decarboxylase	fwd	525922	g4	g-02568	Fatty Acids, Lipids, and Isoprenoids	Phospholipids
RVBD_0437c	GCCGCCCGGCCGGATGAACCG	21	468	NA	NA	-1.179	NonEssential	NonEssential	psd	phosphatidylserine decarboxylase	fwd	526018	g5	g-02569	Fatty Acids, Lipids, and Isoprenoids	Phospholipids
RVBD_0437c	GAACGGCGGACCGCACCAGGG	21	898	NA	NA	-1.179	NonEssential	NonEssential	psd	phosphatidylserine decarboxylase	fwd	526042	g6	g-02570	Fatty Acids, Lipids, and Isoprenoids	Phospholipids
RVBD_0438c	ACCTCCACGACGTCCTCCGGGATGT	25	1608	3	0.968576	0.921	NonEssential	NonEssential	moeA2	molybdopterin molybdotransferase MoeA	fwd	526210	g1	g-02571	Cofactors, Vitamins, Prosthetic Groups	Folate and pterines
RVBD_0438c	GCCTGGTGATCGAGTATTGCGCG	23	453	NA	NA	0.921	NonEssential	NonEssential	moeA2	molybdopterin molybdotransferase MoeA	fwd	526307	g2	g-02572	Cofactors, Vitamins, Prosthetic Groups	Folate and pterines
RVBD_0438c	GTCGGCGTCCACCGCGTACCGGT	23	823	8	0.792882	0.921	NonEssential	NonEssential	moeA2	molybdopterin molybdotransferase MoeA	fwd	526657	g3	g-02573	Cofactors, Vitamins, Prosthetic Groups	Folate and pterines
RVBD_0438c	GCCCGCATCGCGGACGGCAGCGG	23	309	11	0.72087	0.921	NonEssential	NonEssential	moeA2	molybdopterin molybdotransferase MoeA	fwd	526741	g4	g-02574	Cofactors, Vitamins, Prosthetic Groups	Folate and pterines
RVBD_0438c	GCGCAGTCACAGGCTGCAGCG	21	646	11	0.692026	0.921	NonEssential	NonEssential	moeA2	molybdopterin molybdotransferase MoeA	fwd	527104	g5	g-02575	Cofactors, Vitamins, Prosthetic Groups	Folate and pterines
RVBD_0438c	ACCAGACCTTGAGCCTGGGTCA	22	916	NA	NA	0.921	NonEssential	NonEssential	moeA2	molybdopterin molybdotransferase MoeA	fwd	527290	g6	g-02576	Cofactors, Vitamins, Prosthetic Groups	Folate and pterines
RVBD_0439c	GCAGGGCGCCCATCTCTGGGCT	22	579	5	0.926019	0.319	NonEssential	NonEssential	RVBD0439c	SDR family NAD(P)-dependent oxidoreductase	fwd	527588	g1	g-02577	Unknown	Dehydrogenase
RVBD_0439c	GCGCCCATCTCTGGGCTTTGGA	22	605	9	0.761892	0.319	NonEssential	NonEssential	RVBD0439c	SDR family NAD(P)-dependent oxidoreductase	fwd	527593	g2	g-02578	Unknown	Dehydrogenase
RVBD_0439c	GGCTTTGGAAAAGCAACGGCC	21	164	NA	NA	0.319	NonEssential	NonEssential	RVBD0439c	SDR family NAD(P)-dependent oxidoreductase	fwd	527605	g3	g-02579	Unknown	Dehydrogenase
RVBD_0439c	GGCGTTGCAGCTCGTAGGTGA	21	662	NA	NA	0.319	NonEssential	NonEssential	RVBD0439c	SDR family NAD(P)-dependent oxidoreductase	fwd	527740	g4	g-02580	Unknown	Dehydrogenase
RVBD_0439c	ACCACCCGCGAACCGGGTACCG	22	800	11	0.708367	0.319	NonEssential	NonEssential	RVBD0439c	SDR family NAD(P)-dependent oxidoreductase	fwd	527881	g5	g-02581	Unknown	Dehydrogenase
RVBD_0439c	GGCTGCGCGCACCGAGTCCAG	21	1189	NA	NA	0.319	NonEssential	NonEssential	RVBD0439c	SDR family NAD(P)-dependent oxidoreductase	fwd	528068	g6	g-02582	Unknown	Dehydrogenase
RVBD_0440	GTGGACACCTTGGAGCTGACCA	22	1020	8	0.773942	-11.617	Essential	Essential	groEL2	chaperonin GroEL	rev	529269	g1	g-02583	Protein Fate (folding, modification, targeting, degradation)	Protein folding
RVBD_0440	ACCGGTGAGAATGGCCATATCCT	23	1172	11	0.74779	-11.617	Essential	Essential	groEL2	chaperonin GroEL	rev	529473	g2	g-02584	Protein Fate (folding, modification, targeting, degradation)	Protein folding
RVBD_0440	ACCTCTTCGCTGATCACCTGACCACCGG	28	565	NA	NA	-11.617	Essential	Essential	groEL2	chaperonin GroEL	rev	529491	g3	g-02585	Protein Fate (folding, modification, targeting, degradation)	Protein folding
RVBD_0440	GAACGGGTCACCTTGACCGGG	21	305	9	0.745552	-11.617	Essential	Essential	groEL2	chaperonin GroEL	rev	530086	g4	g-02586	Protein Fate (folding, modification, targeting, degradation)	Protein folding
RVBD_0440	ACCCATGTCGCCGCCACCGGGA	22	1231	6	0.899922	-11.617	Essential	Essential	groEL2	chaperonin GroEL	rev	530197	g5	g-02587	Protein Fate (folding, modification, targeting, degradation)	Protein folding
RVBD_0440	ATGCCACCCATGTCGCCGCCAC	22	907	NA	NA	-11.617	Essential	Essential	groEL2	chaperonin GroEL	rev	530202	g6	g-02588	Protein Fate (folding, modification, targeting, degradation)	Protein folding
RVBD_0441c	GCTCCTCTGGTTGGGAGCTACGGTAC	26	239	NA	NA	0.332	NonEssential	NonEssential	RVBD0441c	hypothetical protein	fwd	530307	g1	g-02589	Unknown	Hypothetical protein
RVBD_0441c	ACCGAGAACACCACGCAGTCGTG	23	383	NA	NA	0.332	NonEssential	NonEssential	RVBD0441c	hypothetical protein	fwd	530328	g2	g-02590	Unknown	Hypothetical protein
RVBD_0441c	AGTCGGGGGCCGCGTCTCGGT	21	1088	NA	NA	0.332	NonEssential	NonEssential	RVBD0441c	hypothetical protein	fwd	530375	g3	g-02591	Unknown	Hypothetical protein
RVBD_0441c	GTCGACGATCAGCGAGTAGCCG	22	948	8	0.772299	0.332	NonEssential	NonEssential	RVBD0441c	hypothetical protein	fwd	530476	g4	g-02592	Unknown	Hypothetical protein
RVBD_0441c	GCCCGGGGTCCATCGGGGCCGT	22	414	NA	NA	0.332	NonEssential	NonEssential	RVBD0441c	hypothetical protein	fwd	530591	g5	g-02593	Unknown	Hypothetical protein
RVBD_0441c	ATCGGGGCCGTCGGGGAGTTCGC	23	1254	18	0.485943	0.332	NonEssential	NonEssential	RVBD0441c	hypothetical protein	fwd	530603	g6	g-02594	Unknown	Hypothetical protein
RVBD_0442c	GGATTCGCGGTCGGGGCTCGG	21	970	3	0.925295	1.138	NonEssential	NonEssential	PPE10	PPE family protein	fwd	530819	g1	g-02595	Membrane Transport	PPE-protein family
RVBD_0442c	GTTGCCTGAGTCCAGGCCGCCA	22	284	13	0.696481	1.138	NonEssential	NonEssential	PPE10	PPE family protein	fwd	531018	g2	g-02596	Membrane Transport	PPE-protein family
RVBD_0442c	GCCCGTTGATCCGAGGGCGGAGG	23	680	8	0.792882	1.138	NonEssential	NonEssential	PPE10	PPE family protein	fwd	531121	g3	g-02597	Membrane Transport	PPE-protein family
RVBD_0442c	GGCGTTTTGCATCCCCGCGTT	21	462	3	0.933894	1.138	NonEssential	NonEssential	PPE10	PPE family protein	fwd	531242	g4	g-02598	Membrane Transport	PPE-protein family
RVBD_0442c	GCCTCGACGTCCATGAGCGCC	21	442	11	0.692026	1.138	NonEssential	NonEssential	PPE10	PPE family protein	fwd	531816	g5	g-02599	Membrane Transport	PPE-protein family
RVBD_0442c	AGCCAAGCGACGCTATTGACG	21	592	NA	NA	1.138	NonEssential	NonEssential	PPE10	PPE family protein	fwd	532090	g6	g-02600	Membrane Transport	PPE-protein family
RVBD_0443	ATCAACCGGGTGAACGCGTCGC	22	465	9	0.761892	0.966	NonEssential	NonEssential	RVBD0443	mycothiol transferase	rev	532436	g1	g-02601	Unknown	Hypothetical protein
RVBD_0443	GTTGGCGCTGGGGGTCGGGCG	21	631	NA	NA	0.966	NonEssential	NonEssential	RVBD0443	mycothiol transferase	rev	532510	g2	g-02602	Unknown	Hypothetical protein
RVBD_0443	ATCCTGCACCCGGGCGCTGTGCC	23	936	15	0.587035	0.966	NonEssential	NonEssential	RVBD0443	mycothiol transferase	rev	532550	g3	g-02603	Unknown	Hypothetical protein
RVBD_0443	GCCCGTACCTTCGCCACATCC	21	694	NA	NA	0.966	NonEssential	NonEssential	RVBD0443	mycothiol transferase	rev	532686	g4	g-02604	Unknown	Hypothetical protein
RVBD_0443	GCACCGCGTGGTAGTACCCCG	21	703	NA	NA	0.966	NonEssential	NonEssential	RVBD0443	mycothiol transferase	rev	532724	g5	g-02605	Unknown	Hypothetical protein
RVBD_0443	ATTCCAACTGGTATCCACCAC	21	462	NA	NA	0.966	NonEssential	NonEssential	RVBD0443	mycothiol transferase	rev	532798	g6	g-02606	Unknown	Hypothetical protein
RVBD_0444c	ACCTCGGCCCTTTGGCCCCTC	21	496	NA	NA	-0.046	NonEssential	NonEssential	rskA	anti-sigma-K factor RskA	fwd	533269	g1	g-02607	RNA Processing	Transcriptional regulator
RVBD_0444c	GTGGCGCCACATTGTTCATCA	21	986	NA	NA	-0.046	NonEssential	NonEssential	rskA	anti-sigma-K factor RskA	fwd	533326	g2	g-02608	RNA Processing	Transcriptional regulator
RVBD_0444c	GCAGACCTGTGTTGCGGTCGCG	22	317	7	0.895992	-0.046	NonEssential	NonEssential	rskA	anti-sigma-K factor RskA	fwd	533351	g3	g-02609	RNA Processing	Transcriptional regulator
RVBD_0444c	ACCGTCCGTACGTCCGGCGCCG	22	582	7	0.887393	-0.046	NonEssential	NonEssential	rskA	anti-sigma-K factor RskA	fwd	533416	g4	g-02610	RNA Processing	Transcriptional regulator
RVBD_0444c	GCCTAACCTCGGGCTTGGTCGCAT	24	905	8	0.774017	-0.046	NonEssential	NonEssential	rskA	anti-sigma-K factor RskA	fwd	533566	g5	g-02611	RNA Processing	Transcriptional regulator
RVBD_0444c	GGGCATACGGGGTAGCCAGCT	21	909	NA	NA	-0.046	NonEssential	NonEssential	rskA	anti-sigma-K factor RskA	fwd	533761	g6	g-02612	RNA Processing	Transcriptional regulator
RVBD_0445c	GCCGGCGCAGTCATGACACGTC	22	649	NA	NA	0.702	NonEssential	NonEssential	sigK	sigma-70 family RNA polymerase sigma factor SigK	fwd	533847	g1	g-02613	RNA Processing	Transcription
RVBD_0445c	GCTGCGCAGGGCGTCGCGCAT	21	674	NA	NA	0.702	NonEssential	NonEssential	sigK	sigma-70 family RNA polymerase sigma factor SigK	fwd	533883	g2	g-02614	RNA Processing	Transcription
RVBD_0445c	GCTGCGTGTCGGTCAACGCCTT	22	1426	NA	NA	0.702	NonEssential	NonEssential	sigK	sigma-70 family RNA polymerase sigma factor SigK	fwd	533997	g3	g-02615	RNA Processing	Transcription
RVBD_0445c	ATGGTCAAAAGCCAGGCCAAC	21	622	NA	NA	0.702	NonEssential	NonEssential	sigK	sigma-70 family RNA polymerase sigma factor SigK	fwd	534172	g4	g-02616	RNA Processing	Transcription
RVBD_0445c	GTTTCTTCGCTGTAGCCGGTATCAC	25	137	NA	NA	0.702	NonEssential	NonEssential	sigK	sigma-70 family RNA polymerase sigma factor SigK	fwd	534263	g5	g-02617	RNA Processing	Transcription
RVBD_0445c	ACACCCGCGACTTGGTGTGGTC	22	181	1	0.969175	0.702	NonEssential	NonEssential	sigK	sigma-70 family RNA polymerase sigma factor SigK	fwd	534309	g6	g-02618	RNA Processing	Transcription
RVBD_0446c	GCCGGGCTCCGCTGACGTCCA	21	593	NA	NA	0.857	NonEssential	NonEssential	RVBD0446c	DUF1295 domain-containing protein	fwd	534566	g1	g-02619	Fatty Acids, Lipids, and Isoprenoids	Fatty acids
RVBD_0446c	ACGTCCACCAGCAGGTAGGTCA	22	828	15	0.568095	0.857	NonEssential	NonEssential	RVBD0446c	DUF1295 domain-containing protein	fwd	534581	g2	g-02620	Fatty Acids, Lipids, and Isoprenoids	Fatty acids
RVBD_0446c	GCTTCGGCGTCGGCCCGGTGACT	23	715	5	0.955201	0.857	NonEssential	NonEssential	RVBD0446c	DUF1295 domain-containing protein	fwd	534853	g3	g-02621	Fatty Acids, Lipids, and Isoprenoids	Fatty acids
RVBD_0446c	GGTGACTGCGGAAAGCTGCAG	21	1016	4	0.920655	0.857	NonEssential	NonEssential	RVBD0446c	DUF1295 domain-containing protein	fwd	534867	g4	g-02622	Fatty Acids, Lipids, and Isoprenoids	Fatty acids
RVBD_0446c	GCGGGAATGAGACGAACAACG	21	805	NA	NA	0.857	NonEssential	NonEssential	RVBD0446c	DUF1295 domain-containing protein	fwd	534887	g5	g-02623	Fatty Acids, Lipids, and Isoprenoids	Fatty acids
RVBD_0446c	GCCTGCACAGGCGTGGCACCGC	22	1103	15	0.557854	0.857	NonEssential	NonEssential	RVBD0446c	DUF1295 domain-containing protein	fwd	534944	g6	g-02624	Fatty Acids, Lipids, and Isoprenoids	Fatty acids
RVBD_0447c	GTAGACGTCCAGATAGCCCGA	21	233	6	0.893824	1.549	NonEssential	NonEssential	ufaA1	class I SAM-dependent methyltransferase	fwd	535280	g1	g-02625	DNA Processing	DNA modification
RVBD_0447c	GTCGATGATGGCCTGCGTGGACG	23	968	NA	NA	1.549	NonEssential	NonEssential	ufaA1	class I SAM-dependent methyltransferase	fwd	535492	g2	g-02626	DNA Processing	DNA modification
RVBD_0447c	GCGTGGACGGTAGCAGTCCGCC	22	913	6	0.899922	1.549	NonEssential	NonEssential	ufaA1	class I SAM-dependent methyltransferase	fwd	535505	g3	g-02627	DNA Processing	DNA modification
RVBD_0447c	AGGTCTGGGTGTGGCGGGTGG	21	19	NA	NA	1.549	NonEssential	NonEssential	ufaA1	class I SAM-dependent methyltransferase	fwd	535549	g4	g-02628	DNA Processing	DNA modification
RVBD_0447c	GCTCGCCCCATCCGGTGCCGATCT	24	916	7	0.889112	1.549	NonEssential	NonEssential	ufaA1	class I SAM-dependent methyltransferase	fwd	535870	g5	g-02629	DNA Processing	DNA modification
RVBD_0447c	ACGAATACGTCATGGTCTCGT	21	492	2	0.918838	1.549	NonEssential	NonEssential	ufaA1	class I SAM-dependent methyltransferase	fwd	536017	g6	g-02630	DNA Processing	DNA modification
RVBD_0448c	GCTAGCTGATGAAACGGCGAAAC	23	647	3	0.981059	1.229	NonEssential	NonEssential	RVBD0448c	DUF1365 domain-containing protein	fwd	536779	g1	g-02631	Unknown	Hypothetical protein
RVBD_0448c	AGGTCGGCCGGCGGTAGCAGG	21	658	11	0.692026	1.229	NonEssential	NonEssential	RVBD0448c	DUF1365 domain-containing protein	fwd	536828	g2	g-02632	Unknown	Hypothetical protein
RVBD_0448c	GTTGGCCGTCGCGGTCGTGGCA	22	335	3	0.941636	1.229	NonEssential	NonEssential	RVBD0448c	DUF1365 domain-containing protein	fwd	536902	g3	g-02633	Unknown	Hypothetical protein
RVBD_0448c	GCTCAACGGGTTGAAGACATAGC	23	447	7	0.926816	1.229	NonEssential	NonEssential	RVBD0448c	DUF1365 domain-containing protein	fwd	536934	g4	g-02634	Unknown	Hypothetical protein
RVBD_0448c	GACGGCAAGGCCGCGAGCGGC	21	261	3	0.908617	1.229	NonEssential	NonEssential	RVBD0448c	DUF1365 domain-containing protein	fwd	536998	g5	g-02635	Unknown	Hypothetical protein
RVBD_0448c	GCAGCGAGCTATGCGGCGGACA	22	1048	7	0.895992	1.229	NonEssential	NonEssential	RVBD0448c	DUF1365 domain-containing protein	fwd	537043	g6	g-02636	Unknown	Hypothetical protein
RVBD_0449c	AGGTTGGCGACCCGAACACCG	21	468	11	0.700625	0.91	NonEssential	NonEssential	RVBD0449c	NAD(P)/FAD-dependent oxidoreductase	fwd	537920	g1	g-02637	Amino Acids and Derivatives	Glutamine, glutamate, aspartate, asparagine; ammonia assimilation
RVBD_0449c	ACCGACAGCATGCCGTGATGGTC	23	1065	6	0.937702	0.91	NonEssential	NonEssential	RVBD0449c	NAD(P)/FAD-dependent oxidoreductase	fwd	537939	g2	g-02638	Amino Acids and Derivatives	Glutamine, glutamate, aspartate, asparagine; ammonia assimilation
RVBD_0449c	GAAGTAATCGACGAAATACTG	21	595	3	0.908617	0.91	NonEssential	NonEssential	RVBD0449c	NAD(P)/FAD-dependent oxidoreductase	fwd	538044	g3	g-02639	Amino Acids and Derivatives	Glutamine, glutamate, aspartate, asparagine; ammonia assimilation
RVBD_0449c	ACTGCGAGAAGTGGTGCCGGCT	22	1552	6	0.908521	0.91	NonEssential	NonEssential	RVBD0449c	NAD(P)/FAD-dependent oxidoreductase	fwd	538062	g4	g-02640	Amino Acids and Derivatives	Glutamine, glutamate, aspartate, asparagine; ammonia assimilation
RVBD_0449c	GCAGCAGGCGAGCCGCGGCGCG	22	583	6	0.883244	0.91	NonEssential	NonEssential	RVBD0449c	NAD(P)/FAD-dependent oxidoreductase	fwd	538137	g5	g-02641	Amino Acids and Derivatives	Glutamine, glutamate, aspartate, asparagine; ammonia assimilation
RVBD_0449c	GAGCCGCGGCGCGGTGGAAGC	21	547	1	0.927558	0.91	NonEssential	NonEssential	RVBD0449c	NAD(P)/FAD-dependent oxidoreductase	fwd	538145	g6	g-02642	Amino Acids and Derivatives	Glutamine, glutamate, aspartate, asparagine; ammonia assimilation
RVBD_0450c	ACGAGCCAATGCAGATGGATTG	22	690	1	0.970818	1.423	NonEssential	NonEssential	mmpL4	siderophore RND transporter MmpL4	fwd	539027	g1	g-02643	Membrane Transport	Multidrug efflux systems
RVBD_0450c	AGAGGGACGAAATTGCCGCGA	21	1157	3	0.935537	1.423	NonEssential	NonEssential	mmpL4	siderophore RND transporter MmpL4	fwd	539177	g2	g-02644	Membrane Transport	Multidrug efflux systems
RVBD_0450c	ATTCCGGTCATGGTGCTGTGCATGG	25	1357	1	0.98916	1.423	NonEssential	NonEssential	mmpL4	siderophore RND transporter MmpL4	fwd	539549	g3	g-02645	Membrane Transport	Multidrug efflux systems
RVBD_0450c	GAAATAGCTTCGAATTGGTCT	21	248	2	0.918838	1.423	NonEssential	NonEssential	mmpL4	siderophore RND transporter MmpL4	fwd	539775	g4	g-02646	Membrane Transport	Multidrug efflux systems
RVBD_0450c	GCCTTTAGCCAGCTTGTCCAGGA	23	297	2	0.991279	1.423	NonEssential	NonEssential	mmpL4	siderophore RND transporter MmpL4	fwd	540119	g5	g-02647	Membrane Transport	Multidrug efflux systems
RVBD_0450c	GCTCCGGCGATGGTCAATCCAGAGC	25	717	1	0.987517	1.423	NonEssential	NonEssential	mmpL4	siderophore RND transporter MmpL4	fwd	540572	g6	g-02648	Membrane Transport	Multidrug efflux systems
RVBD_0451c	ATTTAGTACTCACGCGGACTTCAC	24	612	NA	NA	0.583	NonEssential	NonEssential	mmpS4	MmpS family protein	fwd	541505	g1	g-02649	Membrane Transport	Multidrug efflux systems
RVBD_0451c	GTAAGTATAGGCGTTGACTTCG	22	455	5	0.909341	0.583	NonEssential	NonEssential	mmpS4	MmpS family protein	fwd	541533	g2	g-02650	Membrane Transport	Multidrug efflux systems
RVBD_0451c	GCTCCATCGACCCGTTGCGGC	21	320	NA	NA	0.583	NonEssential	NonEssential	mmpS4	MmpS family protein	fwd	541689	g3	g-02651	Membrane Transport	Multidrug efflux systems
RVBD_0451c	ACGACGGGCGGTTTTCGGAGCC	22	519	3	0.950234	0.583	NonEssential	NonEssential	mmpS4	MmpS family protein	fwd	541826	g4	g-02652	Membrane Transport	Multidrug efflux systems
RVBD_0451c	AGCCCCCGACGATGACCACCA	21	631	8	0.755959	0.583	NonEssential	NonEssential	mmpS4	MmpS family protein	fwd	541876	g5	g-02653	Membrane Transport	Multidrug efflux systems
RVBD_0451c	ATGACCACCACCAGGATGACCA	22	710	4	0.938639	0.583	NonEssential	NonEssential	mmpS4	MmpS family protein	fwd	541888	g6	g-02654	Membrane Transport	Multidrug efflux systems
RVBD_0452	AAGCCGAGTTGCGCCACCGCC	21	509	8	0.74736	0.492	NonEssential	NonEssential	RVBD0452	TetR family transcriptional regulator	rev	542159	g1	g-02655	RNA Processing	Transcriptional regulator
RVBD_0452	GTTTTCCTCGGTGCGGGCGCG	21	283	6	0.883582	0.492	NonEssential	NonEssential	RVBD0452	TetR family transcriptional regulator	rev	542184	g2	g-02656	RNA Processing	Transcriptional regulator
RVBD_0452	GCCAGCAGGATGTCGAATGCC	21	676	7	0.879651	0.492	NonEssential	NonEssential	RVBD0452	TetR family transcriptional regulator	rev	542636	g3	g-02657	RNA Processing	Transcriptional regulator
RVBD_0452	GCCGCCAGCGAGTAAGCGGCCA	22	405	8	0.7637	0.492	NonEssential	NonEssential	RVBD0452	TetR family transcriptional regulator	rev	542653	g4	g-02658	RNA Processing	Transcriptional regulator
RVBD_0452	AGTCGAGGTTCCACTCCGGTG	21	1181	NA	NA	0.492	NonEssential	NonEssential	RVBD0452	TetR family transcriptional regulator	rev	542746	g5	g-02659	RNA Processing	Transcriptional regulator
RVBD_0452	ATGGGGATCCGGCGAGCAGGC	21	458	3	0.925295	0.492	NonEssential	NonEssential	RVBD0452	TetR family transcriptional regulator	rev	542809	g6	g-02660	RNA Processing	Transcriptional regulator
RVBD_0453	GCCAGCAATGCCCCGAGTTCC	21	765	NA	NA	0.418	NonEssential	NonEssential	PPE11	PPE family protein	rev	543317	g1	g-02661	Membrane Transport	PPE-protein family
RVBD_0453	GTTGGGATTGGGCATTGGATT	21	933	1	0.927558	0.418	NonEssential	NonEssential	PPE11	PPE family protein	rev	543715	g2	g-02662	Membrane Transport	PPE-protein family
RVBD_0453	GCTTGGCGAACTCTTGAAAGTCTT	24	1131	3	0.926676	0.418	NonEssential	NonEssential	PPE11	PPE family protein	rev	543925	g3	g-02663	Membrane Transport	PPE-protein family
RVBD_0453	GTTCTCGGCCAGCCAGGTAGCCAGCT	26	1083	NA	NA	0.418	NonEssential	NonEssential	PPE11	PPE family protein	rev	544027	g4	g-02664	Membrane Transport	PPE-protein family
RVBD_0453	GACCGCTGCCCACGAGGTAAG	21	533	5	0.918278	0.418	NonEssential	NonEssential	PPE11	PPE family protein	rev	544327	g5	g-02665	Membrane Transport	PPE-protein family
RVBD_0453	GTTCCCAAGTCCCAAGCGCCCG	22	612	11	0.716965	0.418	NonEssential	NonEssential	PPE11	PPE family protein	rev	544693	g6	g-02666	Membrane Transport	PPE-protein family
RVBD_0454	AATTCTGTGCATTGCCTGCTT	21	667	NA	NA	-0.19	NonEssential	NonEssential	RVBD0454		rev	544869	g1	g-02667	Unknown	Hypothetical protein
RVBD_0454	ACGACCCCGACCTGGACCCATT	22	1550	10	0.757526	-0.19	NonEssential	NonEssential	RVBD0454		rev	544905	g2	g-02668	Unknown	Hypothetical protein
RVBD_0454	ACGACCCCGACCTGGACCCAT	21	648	NA	NA	-0.19	NonEssential	NonEssential	RVBD0454		rev	544906	g3	g-02669	Unknown	Hypothetical protein
RVBD_0454	GCGCGGCGCATGAGTCAAGCGC	22	891	NA	NA	-0.19	NonEssential	NonEssential	RVBD0454		rev	545050	g4	g-02670	Unknown	Hypothetical protein
RVBD_0454	GCCGGGATACCATGCCGTTGC	21	792	NA	NA	-0.19	NonEssential	NonEssential	RVBD0454		rev	545116	g5	g-02671	Unknown	Hypothetical protein
RVBD_0454	GCCCAGCCACCACCGGCCACGCG	23	1119	16	0.569967	-0.19	NonEssential	NonEssential	RVBD0454		rev	545136	g6	g-02672	Unknown	Hypothetical protein
RVBD_0455c	AGCGACGACGCCCTTGTTGTT	21	1355	3	0.935537	-3.437	Essential	NonEssential	RVBD0455c	DUF5078 domain-containing protein	fwd	545461	g1	g-02673	Unknown	Hypothetical protein
RVBD_0455c	GTCTCGGCGCTCCGCCGGTGACAG	24	646	3	0.943354	-3.437	Essential	NonEssential	RVBD0455c	DUF5078 domain-containing protein	fwd	545554	g2	g-02674	Unknown	Hypothetical protein
RVBD_0455c	GCGCTCCGCCGGTGACAGCGA	21	670	7	0.871053	-3.437	Essential	NonEssential	RVBD0455c	DUF5078 domain-containing protein	fwd	545557	g3	g-02675	Unknown	Hypothetical protein
RVBD_0455c	GTTGCGATCATCCGGCGAGGTA	22	511	5	0.936261	-3.437	Essential	NonEssential	RVBD0455c	DUF5078 domain-containing protein	fwd	545712	g4	g-02676	Unknown	Hypothetical protein
RVBD_0455c	GAAATGTCGCAGCGGCGATGC	21	900	7	0.879651	-3.437	Essential	NonEssential	RVBD0455c	DUF5078 domain-containing protein	fwd	545772	g5	g-02677	Unknown	Hypothetical protein
RVBD_0455c	GTCGCAGCGGCGATGCCGAGAA	22	162	2	0.960455	-3.437	Essential	NonEssential	RVBD0455c	DUF5078 domain-containing protein	fwd	545778	g6	g-02678	Unknown	Hypothetical protein
RVBD_0456A	GCATCGTCGAGTTCGATCAGC	21	403	NA	NA	0.133	NonEssential	NonEssential	mazF1	type II toxin-antitoxin system PemK/MazF family toxin	fwd	547083	g1	g-02679	Cell Cycle, Cell Division and Death	Programmed Cell Death and Toxin-antitoxin Systems
RVBD_0456A	GTCGAGTTCGATCAGCTCGGC	21	537	NA	NA	0.133	NonEssential	NonEssential	mazF1	type II toxin-antitoxin system PemK/MazF family toxin	fwd	547088	g2	g-02680	Cell Cycle, Cell Division and Death	Programmed Cell Death and Toxin-antitoxin Systems
RVBD_0456A	GCTCGCTGCCGGCAACAACAC	21	947	4	0.920655	0.133	NonEssential	NonEssential	mazF1	type II toxin-antitoxin system PemK/MazF family toxin	fwd	547179	g3	g-02681	Cell Cycle, Cell Division and Death	Programmed Cell Death and Toxin-antitoxin Systems
RVBD_0456A	GCTGCCGGCAACAACACCTGGAA	23	591	NA	NA	0.133	NonEssential	NonEssential	mazF1	type II toxin-antitoxin system PemK/MazF family toxin	fwd	547185	g4	g-02682	Cell Cycle, Cell Division and Death	Programmed Cell Death and Toxin-antitoxin Systems
RVBD_0456A	ACCTTTTCGGTGTTGCTGGTAA	22	393	NA	NA	0.133	NonEssential	NonEssential	mazF1	type II toxin-antitoxin system PemK/MazF family toxin	fwd	547212	g5	g-02683	Cell Cycle, Cell Division and Death	Programmed Cell Death and Toxin-antitoxin Systems
RVBD_0456A	ACGCCTCGGTCGAGACGTATC	21	1009	NA	NA	0.133	NonEssential	NonEssential	mazF1	type II toxin-antitoxin system PemK/MazF family toxin	fwd	547250	g6	g-02684	Cell Cycle, Cell Division and Death	Programmed Cell Death and Toxin-antitoxin Systems
RVBD_0456B	GTTCGCTGCAAACCGCCGACTGCG	24	522	NA	NA	-4.327	NonEssential	NonEssential	RVBD0456B		fwd	547391	g1	g-02685	Cell Cycle, Cell Division and Death	Programmed Cell Death and Toxin-antitoxin Systems
RVBD_0456B	ACTGCGACGGCAGGCCCACTCTC	23	1926	NA	NA	-4.327	NonEssential	NonEssential	RVBD0456B		fwd	547408	g2	g-02686	Cell Cycle, Cell Division and Death	Programmed Cell Death and Toxin-antitoxin Systems
RVBD_0456c	GTCTGTCTCACTACATGCTCCCA	23	500	13	0.727306	1.466	NonEssential	NonEssential	echA2	crotonase/enoyl-CoA hydratase family protein	fwd	545904	g1	g-02687	Fatty Acids, Lipids, and Isoprenoids	Fatty acids
RVBD_0456c	GGGTGTTGCGCATCAGCCCGT	21	729	1	0.952835	1.466	NonEssential	NonEssential	echA2	crotonase/enoyl-CoA hydratase family protein	fwd	546064	g2	g-02688	Fatty Acids, Lipids, and Isoprenoids	Fatty acids
RVBD_0456c	ATCAGCCCGTCGAGAATGCCGC	22	1054	NA	NA	1.466	NonEssential	NonEssential	echA2	crotonase/enoyl-CoA hydratase family protein	fwd	546076	g3	g-02689	Fatty Acids, Lipids, and Isoprenoids	Fatty acids
RVBD_0456c	GTCATCATGGCATCGCCCCAATG	23	796	6	0.939346	1.466	NonEssential	NonEssential	echA2	crotonase/enoyl-CoA hydratase family protein	fwd	546581	g4	g-02690	Fatty Acids, Lipids, and Isoprenoids	Fatty acids
RVBD_0456c	GCCACCGGCCCGGCCGTCGTGT	22	511	NA	NA	1.466	NonEssential	NonEssential	echA2	crotonase/enoyl-CoA hydratase family protein	fwd	546775	g5	g-02691	Fatty Acids, Lipids, and Isoprenoids	Fatty acids
RVBD_0456c	GGCCGTCGTGTACAGCAGCGT	21	390	5	0.918278	1.466	NonEssential	NonEssential	echA2	crotonase/enoyl-CoA hydratase family protein	fwd	546785	g6	g-02692	Fatty Acids, Lipids, and Isoprenoids	Fatty acids
RVBD_0457c	GGATCGCCGTATTCGGCCATC	21	272	6	0.89218	1.614	NonEssential	NonEssential	RVBD0457c	S9 family peptidase	fwd	547892	g1	g-02693	Protein Fate (folding, modification, targeting, degradation)	Protein degradation
RVBD_0457c	GTTACAGCCATGTTTTCCGCGTC	23	573	2	0.991279	1.614	NonEssential	NonEssential	RVBD0457c	S9 family peptidase	fwd	548380	g2	g-02694	Protein Fate (folding, modification, targeting, degradation)	Protein degradation
RVBD_0457c	GCGTATCGAATCCACTGGAGTC	22	244	6	0.910164	1.614	NonEssential	NonEssential	RVBD0457c	S9 family peptidase	fwd	548470	g3	g-02695	Protein Fate (folding, modification, targeting, degradation)	Protein degradation
RVBD_0457c	GCAATTCGTAGACCTCTTCGTT	22	859	3	0.924957	1.614	NonEssential	NonEssential	RVBD0457c	S9 family peptidase	fwd	548875	g4	g-02696	Protein Fate (folding, modification, targeting, degradation)	Protein degradation
RVBD_0457c	ATCGCTTGATCACTCGCGGATAG	23	954	6	0.939346	1.614	NonEssential	NonEssential	RVBD0457c	S9 family peptidase	fwd	549032	g5	g-02697	Protein Fate (folding, modification, targeting, degradation)	Protein degradation
RVBD_0457c	GCGGGGGTTGGCGGCATCGCG	21	1275	3	0.908617	1.614	NonEssential	NonEssential	RVBD0457c	S9 family peptidase	fwd	549385	g6	g-02698	Protein Fate (folding, modification, targeting, degradation)	Protein degradation
RVBD_0458	AGCGCCCCGGCGGAACCGGGA	21	705	5	0.893001	0.165	NonEssential	NonEssential	RVBD0458	aldehyde dehydrogenase family protein	rev	549695	g1	g-02699	Fatty Acids, Lipids, and Isoprenoids	Phospholipids
RVBD_0458	GCCGCGTCGGAGCGCGGCACCTC	23	0	7	0.899897	0.165	NonEssential	NonEssential	RVBD0458	aldehyde dehydrogenase family protein	rev	549825	g2	g-02700	Fatty Acids, Lipids, and Isoprenoids	Phospholipids
RVBD_0458	GCGAATCGCCGCGGCGAAGTA	21	247	6	0.89218	0.165	NonEssential	NonEssential	RVBD0458	aldehyde dehydrogenase family protein	rev	550059	g3	g-02701	Fatty Acids, Lipids, and Isoprenoids	Phospholipids
RVBD_0458	GCTTCCAGGCCGCCATCAGGAT	22	672	6	0.908521	0.165	NonEssential	NonEssential	RVBD0458	aldehyde dehydrogenase family protein	rev	550182	g4	g-02702	Fatty Acids, Lipids, and Isoprenoids	Phospholipids
RVBD_0458	GAAGCCTTCCAGCGCCTTGTC	21	1110	3	0.933894	0.165	NonEssential	NonEssential	RVBD0458	aldehyde dehydrogenase family protein	rev	550530	g5	g-02703	Fatty Acids, Lipids, and Isoprenoids	Phospholipids
RVBD_0458	ACCCCCGCGGGAGCGTTCATCA	22	1224	7	0.895992	0.165	NonEssential	NonEssential	RVBD0458	aldehyde dehydrogenase family protein	rev	551199	g6	g-02704	Fatty Acids, Lipids, and Isoprenoids	Phospholipids
RVBD_0459	GCACCCCCGCGGGAGCGTTCA	21	877	3	0.925295	-0.028	NonEssential	NonEssential	RVBD0459	DUF779 domain-containing protein	rev	551202	g1	g-02705	Unknown	Hypothetical protein
RVBD_0459	ACCGTGCCGGTCCTGTAACCCAG	23	778	NA	NA	-0.028	NonEssential	NonEssential	RVBD0459	DUF779 domain-containing protein	rev	551253	g2	g-02706	Unknown	Hypothetical protein
RVBD_0459	GTCGCAGCAGCCGCCGGATTG	21	1569	10	0.732587	-0.028	NonEssential	NonEssential	RVBD0459	DUF779 domain-containing protein	rev	551291	g3	g-02707	Unknown	Hypothetical protein
RVBD_0459	GCAAGATGTCGCGGTCACCGAC	22	556	6	0.908521	-0.028	NonEssential	NonEssential	RVBD0459	DUF779 domain-containing protein	rev	551351	g4	g-02708	Unknown	Hypothetical protein
RVBD_0459	GTCTTCCCCGACGTCCAACACAC	23	658	9	0.791074	-0.028	NonEssential	NonEssential	RVBD0459	DUF779 domain-containing protein	rev	551376	g5	g-02709	Unknown	Hypothetical protein
RVBD_0459	GTCGCTGAACACCCGACCTCTGC	23	1173	2	0.989636	-0.028	NonEssential	NonEssential	RVBD0459	DUF779 domain-containing protein	rev	551526	g6	g-02710	Unknown	Hypothetical protein
RVBD_0460	GCAGTCCGATCGCATTACCAA	21	337	11	0.702268	1.179	NonEssential	NonEssential	RVBD0460	putative holin	rev	551759	g1	g-02711	Unknown	Hypothetical protein
RVBD_0460	GCACGCTGCACGCCACCCCCG	21	475	NA	NA	1.179	NonEssential	NonEssential	RVBD0460	putative holin	rev	551783	g2	g-02712	Unknown	Hypothetical protein
RVBD_0460	GTCACCCATCGACGTCCGGAGA	22	445	8	0.772299	1.179	NonEssential	NonEssential	RVBD0460	putative holin	rev	551888	g3	g-02713	Unknown	Hypothetical protein
RVBD_0460	GCATCGTCACCCATCGACGTCC	22	366	7	0.895992	1.179	NonEssential	NonEssential	RVBD0460	putative holin	rev	551893	g4	g-02714	Unknown	Hypothetical protein
RVBD_0460	GCCAACGCCAGGATGAACGCGC	22	507	11	0.716965	1.179	NonEssential	NonEssential	RVBD0460	putative holin	rev	551918	g5	g-02715	Unknown	Hypothetical protein
RVBD_0460	ACCAAACCAACCCGGCGCCAACG	23	853	8	0.801481	1.179	NonEssential	NonEssential	RVBD0460	putative holin	rev	551933	g6	g-02716	Unknown	Hypothetical protein
RVBD_0461	GTCCTGCTGGCCGGCCAACGA	21	552	NA	NA	0.972	NonEssential	NonEssential	RVBD0461	hypothetical protein	rev	552071	g1	g-02717	Unknown	Hypothetical protein
RVBD_0461	GCGGCTTCGGCGTCGAGCCTGG	22	584	8	0.7637	0.972	NonEssential	NonEssential	RVBD0461	hypothetical protein	rev	552110	g2	g-02718	Unknown	Hypothetical protein
RVBD_0461	ACCGATCCATACGCCGAGGACCA	23	840	7	0.925173	0.972	NonEssential	NonEssential	RVBD0461	hypothetical protein	rev	552264	g3	g-02719	Unknown	Hypothetical protein
RVBD_0461	GTCGAGTGTGTGATACCACCA	21	597	7	0.881294	0.972	NonEssential	NonEssential	RVBD0461	hypothetical protein	rev	552317	g4	g-02720	Unknown	Hypothetical protein
RVBD_0461	GTGGCCTGCCCGGCACCAGCG	21	830	8	0.730682	0.972	NonEssential	NonEssential	RVBD0461	hypothetical protein	rev	552405	g5	g-02721	Unknown	Hypothetical protein
RVBD_0461	GTCAAGTCCGACAACCGACTAGT	23	892	4	0.96782	0.972	NonEssential	NonEssential	RVBD0461	hypothetical protein	rev	552549	g6	g-02722	Unknown	Hypothetical protein
RVBD_0462	ACATACCCGCCGGGACCGGCTC	22	650	7	0.887393	-2.052	Essential	Essential	lpdC	dihydrolipoyl dehydrogenase	rev	552645	g1	g-02723	Amino Acids and Derivatives	Alanine, serine, and glycine
RVBD_0462	ATCGATTTCGGCAGCTCTCGGG	22	918	8	0.773942	-2.052	Essential	Essential	lpdC	dihydrolipoyl dehydrogenase	rev	553116	g2	g-02724	Amino Acids and Derivatives	Alanine, serine, and glycine
RVBD_0462	GCGTCCTCGTTGGGCAGCGCCC	22	524	6	0.899922	-2.052	Essential	Essential	lpdC	dihydrolipoyl dehydrogenase	rev	553230	g3	g-02725	Amino Acids and Derivatives	Alanine, serine, and glycine
RVBD_0462	ATGGACTCGACCTTCGTGGCGG	22	598	8	0.772299	-2.052	Essential	Essential	lpdC	dihydrolipoyl dehydrogenase	rev	553308	g4	g-02726	Amino Acids and Derivatives	Alanine, serine, and glycine
RVBD_0462	GAAGCTGGCAACGTTTGGCTG	21	1384	7	0.881294	-2.052	Essential	Essential	lpdC	dihydrolipoyl dehydrogenase	rev	553670	g5	g-02727	Amino Acids and Derivatives	Alanine, serine, and glycine
RVBD_0462	GATCATGTGGCCAACCAGGCC	21	250	6	0.89218	-2.052	Essential	Essential	lpdC	dihydrolipoyl dehydrogenase	rev	553982	g6	g-02728	Amino Acids and Derivatives	Alanine, serine, and glycine
RVBD_0463	GCCGACGGAGATCGCCGCCAGCC	23	696	8	0.792882	0.768	NonEssential	NonEssential	RVBD0463	hypothetical protein	rev	554098	g1	g-02729	Unknown	Hypothetical protein
RVBD_0463	GCCGCACACCGCCACCAGGACCG	23	766	9	0.782476	0.768	NonEssential	NonEssential	RVBD0463	hypothetical protein	rev	554170	g2	g-02730	Unknown	Hypothetical protein
RVBD_0463	GCCCGCCGCGCCGCACACCGCCA	23	692	NA	NA	0.768	NonEssential	NonEssential	RVBD0463	hypothetical protein	rev	554179	g3	g-02731	Unknown	Hypothetical protein
RVBD_0463	ACGGGAGGAATCGGCAAACTG	21	1473	NA	NA	0.768	NonEssential	NonEssential	RVBD0463	hypothetical protein	rev	554252	g4	g-02732	Unknown	Hypothetical protein
RVBD_0463	ACCGCCACGGTCAGCACCACGG	22	1389	4	0.928397	0.768	NonEssential	NonEssential	RVBD0463	hypothetical protein	rev	554269	g5	g-02733	Unknown	Hypothetical protein
RVBD_0463	ACCGCCACGGTCAGCACCACG	21	452	NA	NA	0.768	NonEssential	NonEssential	RVBD0463	hypothetical protein	rev	554270	g6	g-02734	Unknown	Hypothetical protein
RVBD_0464c	GTCGTATTGGGTTGCGAGTAA	21	657	1	0.927558	0.632	NonEssential	NonEssential	RVBD0464c	carboxymuconolactone decarboxylase family protein	fwd	554390	g1	g-02735	Cell Envelope, Capsule and Slime layer	Peptidoglycan (Bacteria) or other polymers (Archaea)
RVBD_0464c	ATCCTTGATCAATTCATCGGTAGCCT	26	563	NA	NA	0.632	NonEssential	NonEssential	RVBD0464c	carboxymuconolactone decarboxylase family protein	fwd	554488	g2	g-02736	Cell Envelope, Capsule and Slime layer	Peptidoglycan (Bacteria) or other polymers (Archaea)
RVBD_0464c	ACTTTTCGCGGTCCGTCTCCAT	22	817	NA	NA	0.632	NonEssential	NonEssential	RVBD0464c	carboxymuconolactone decarboxylase family protein	fwd	554539	g3	g-02737	Cell Envelope, Capsule and Slime layer	Peptidoglycan (Bacteria) or other polymers (Archaea)
RVBD_0464c	AAGATCGTAGGTGTGCGACCC	21	1086	8	0.757602	0.632	NonEssential	NonEssential	RVBD0464c	carboxymuconolactone decarboxylase family protein	fwd	554656	g4	g-02738	Cell Envelope, Capsule and Slime layer	Peptidoglycan (Bacteria) or other polymers (Archaea)
RVBD_0464c	GCCGGTGTAGATGGCAAAGGT	21	589	7	0.881294	0.632	NonEssential	NonEssential	RVBD0464c	carboxymuconolactone decarboxylase family protein	fwd	554729	g5	g-02739	Cell Envelope, Capsule and Slime layer	Peptidoglycan (Bacteria) or other polymers (Archaea)
RVBD_0464c	GCCAGTTGACCGGCCCCAGCTG	22	592	10	0.748928	0.632	NonEssential	NonEssential	RVBD0464c	carboxymuconolactone decarboxylase family protein	fwd	554837	g6	g-02740	Cell Envelope, Capsule and Slime layer	Peptidoglycan (Bacteria) or other polymers (Archaea)
RVBD_0465c	ATCCAGTGCCCGCCCCAAGGC	21	666	6	0.883582	1.105	NonEssential	NonEssential	RVBD0465c	acetate metabolism transcriptional regulator RamB	fwd	554956	g1	g-02741	RNA Processing	Transcriptional regulator
RVBD_0465c	GCGGGCAGGTGCCGCCGCTGGA	22	770	3	0.924957	1.105	NonEssential	NonEssential	RVBD0465c	acetate metabolism transcriptional regulator RamB	fwd	555274	g2	g-02742	RNA Processing	Transcriptional regulator
RVBD_0465c	ATGTAGATAGTTCTGGCGTTG	21	583	3	0.908617	1.105	NonEssential	NonEssential	RVBD0465c	acetate metabolism transcriptional regulator RamB	fwd	555856	g3	g-02743	RNA Processing	Transcriptional regulator
RVBD_0465c	ATCGACCCTCGGCCACTGCCGTC	23	755	7	0.925173	1.105	NonEssential	NonEssential	RVBD0465c	acetate metabolism transcriptional regulator RamB	fwd	555916	g4	g-02744	RNA Processing	Transcriptional regulator
RVBD_0465c	GCCGGGTGTCGTCCTGGGAGGC	22	418	7	0.887393	1.105	NonEssential	NonEssential	RVBD0465c	acetate metabolism transcriptional regulator RamB	fwd	556117	g5	g-02745	RNA Processing	Transcriptional regulator
RVBD_0465c	GTTCAGATAGCTCGGCGAGATCT	23	700	11	0.74779	1.105	NonEssential	NonEssential	RVBD0465c	acetate metabolism transcriptional regulator RamB	fwd	556224	g6	g-02746	RNA Processing	Transcriptional regulator
RVBD_0466	GCCCGAGCACCAGCGCCGACACC	23	1137	11	0.737548	0.739	NonEssential	NonEssential	RVBD0466	acyl-[acyl-carrier-protein] thioesterase	rev	556711	g1	g-02747	Fatty Acids, Lipids, and Isoprenoids	Fatty acids
RVBD_0466	GGTTTCCCGGTTGACGTGGAT	21	404	7	0.881294	0.739	NonEssential	NonEssential	RVBD0466	acyl-[acyl-carrier-protein] thioesterase	rev	556812	g2	g-02748	Fatty Acids, Lipids, and Isoprenoids	Fatty acids
RVBD_0466	ACGTGGTCCGGTGCAGACCCGC	22	1691	6	0.899922	0.739	NonEssential	NonEssential	RVBD0466	acyl-[acyl-carrier-protein] thioesterase	rev	556866	g3	g-02749	Fatty Acids, Lipids, and Isoprenoids	Fatty acids
RVBD_0466	ACGTGGTCCGGTGCAGACCCG	21	771	NA	NA	0.739	NonEssential	NonEssential	RVBD0466	acyl-[acyl-carrier-protein] thioesterase	rev	556867	g4	g-02750	Fatty Acids, Lipids, and Isoprenoids	Fatty acids
RVBD_0466	GTCGATATCGGTGACCCGGAC	21	236	NA	NA	0.739	NonEssential	NonEssential	RVBD0466	acyl-[acyl-carrier-protein] thioesterase	rev	556965	g5	g-02751	Fatty Acids, Lipids, and Isoprenoids	Fatty acids
RVBD_0466	ATGGTCACCCGCAAAGGGCCCC	22	1034	NA	NA	0.739	NonEssential	NonEssential	RVBD0466	acyl-[acyl-carrier-protein] thioesterase	rev	557062	g6	g-02752	Fatty Acids, Lipids, and Isoprenoids	Fatty acids
RVBD_0467	GTCGGTACGGGCGATCACCACCG	23	662	10	0.786708	-0.867	NonEssential	Essential	icl1	isocitrate lyase	rev	558197	g1	g-02753	Energy and Precursor Metabolites Generation	Central Metabolism
RVBD_0467	GCTCGATGCCGTTCTTGGTGCG	22	924	3	0.950234	-0.867	NonEssential	Essential	icl1	isocitrate lyase	rev	558307	g2	g-02754	Energy and Precursor Metabolites Generation	Central Metabolism
RVBD_0467	GTACTCCGCCTTGACCGCCTC	21	1025	7	0.879651	-0.867	NonEssential	Essential	icl1	isocitrate lyase	rev	558424	g3	g-02755	Energy and Precursor Metabolites Generation	Central Metabolism
RVBD_0467	ACGATGGCGAGCAGTTGTAGG	21	1095	11	0.702268	-0.867	NonEssential	Essential	icl1	isocitrate lyase	rev	558461	g4	g-02756	Energy and Precursor Metabolites Generation	Central Metabolism
RVBD_0467	GCCCATGGCTGCCAGCTCCTT	21	776	10	0.741186	-0.867	NonEssential	Essential	icl1	isocitrate lyase	rev	558529	g5	g-02757	Energy and Precursor Metabolites Generation	Central Metabolism
RVBD_0467	GAACATCGAGTAGTTCAGCGC	21	942	6	0.893824	-0.867	NonEssential	Essential	icl1	isocitrate lyase	rev	558586	g6	g-02758	Energy and Precursor Metabolites Generation	Central Metabolism
RVBD_0468	ACCGGATTGAAGAAATGCAGGC	22	704	7	0.897635	-1.203	NonEssential	NonEssential	fadB2	3-hydroxybutyryl-CoA dehydrogenase FadB2	rev	559319	g1	g-02759	Fatty Acids, Lipids, and Isoprenoids	Fatty acids
RVBD_0468	GCGGCAGCACCGGGACCGGATT	22	1684	2	0.951856	-1.203	NonEssential	NonEssential	fadB2	3-hydroxybutyryl-CoA dehydrogenase FadB2	rev	559333	g2	g-02760	Fatty Acids, Lipids, and Isoprenoids	Fatty acids
RVBD_0468	GACCACGAATCCGGAGCGGTC	21	229	NA	NA	-1.203	NonEssential	NonEssential	fadB2	3-hydroxybutyryl-CoA dehydrogenase FadB2	rev	559456	g3	g-02761	Fatty Acids, Lipids, and Isoprenoids	Fatty acids
RVBD_0468	ATCGCCGACAGCAAATACGGCA	22	820	13	0.698124	-1.203	NonEssential	NonEssential	fadB2	3-hydroxybutyryl-CoA dehydrogenase FadB2	rev	559490	g4	g-02762	Fatty Acids, Lipids, and Isoprenoids	Fatty acids
RVBD_0468	AGGGTGTCTAGGCCGACAAGA	21	221	5	0.919921	-1.203	NonEssential	NonEssential	fadB2	3-hydroxybutyryl-CoA dehydrogenase FadB2	rev	559608	g5	g-02763	Fatty Acids, Lipids, and Isoprenoids	Fatty acids
RVBD_0468	GCCGTTCATACACTTCAGTACGT	23	441	2	0.96436	-1.203	NonEssential	NonEssential	fadB2	3-hydroxybutyryl-CoA dehydrogenase FadB2	rev	559750	g6	g-02764	Fatty Acids, Lipids, and Isoprenoids	Fatty acids
RVBD_0469	GCCATCGTGGGGTCTAGAAACAG	23	407	2	0.991279	0.002	NonEssential	NonEssential	umaA	class I SAM-dependent methyltransferase	rev	559960	g1	g-02765	Cell Envelope, Capsule and Slime layer	Cell wall of Mycobacteria
RVBD_0469	AGGTGTAAGCCATCGTGGGGT	21	1022	2	0.945757	0.002	NonEssential	NonEssential	umaA	class I SAM-dependent methyltransferase	rev	559970	g2	g-02766	Cell Envelope, Capsule and Slime layer	Cell wall of Mycobacteria
RVBD_0469	AAGTATGTCGTAGGAACGCTC	21	564	1	0.927558	0.002	NonEssential	NonEssential	umaA	class I SAM-dependent methyltransferase	rev	560341	g3	g-02767	Cell Envelope, Capsule and Slime layer	Cell wall of Mycobacteria
RVBD_0469	GCATCTGCTTCTGCGTATAGG	21	135	1	0.954478	0.002	NonEssential	NonEssential	umaA	class I SAM-dependent methyltransferase	rev	560399	g4	g-02768	Cell Envelope, Capsule and Slime layer	Cell wall of Mycobacteria
RVBD_0469	GTCCCACGTTGCTGATGCCCTTGCG	25	1648	3	0.968576	0.002	NonEssential	NonEssential	umaA	class I SAM-dependent methyltransferase	rev	560707	g5	g-02769	Cell Envelope, Capsule and Slime layer	Cell wall of Mycobacteria
RVBD_0469	GTCCCACGTTGCTGATGCCCTT	22	449	6	0.910164	0.002	NonEssential	NonEssential	umaA	class I SAM-dependent methyltransferase	rev	560710	g6	g-02770	Cell Envelope, Capsule and Slime layer	Cell wall of Mycobacteria
RVBD_0470A	GCACCGATCGCCAGGCCCACAA	22	712	NA	NA	1.062	NonEssential	NonEssential	RVBD0470A	hypothetical protein	fwd	561907	g1	g-02771	Unknown	Hypothetical protein
RVBD_0470A	GCGGCATACCACAGCGGCCACA	22	851	5	0.934618	1.062	NonEssential	NonEssential	RVBD0470A	hypothetical protein	fwd	561970	g2	g-02772	Unknown	Hypothetical protein
RVBD_0470A	GCCGGGGCAGCGCCCCGGCGA	21	0	NA	NA	1.062	NonEssential	NonEssential	RVBD0470A	hypothetical protein	fwd	562054	g3	g-02773	Unknown	Hypothetical protein
RVBD_0470A	AACGCGGCCAGGGCATGGCAG	21	854	11	0.692026	1.062	NonEssential	NonEssential	RVBD0470A	hypothetical protein	fwd	562080	g4	g-02774	Unknown	Hypothetical protein
RVBD_0470A	GACGTTTACGGCGATAAGTAG	21	258	3	0.908617	1.062	NonEssential	NonEssential	RVBD0470A	hypothetical protein	fwd	562108	g5	g-02775	Unknown	Hypothetical protein
RVBD_0470A	GTGCGCGCGCACGTTTCGCCGA	22	787	NA	NA	1.062	NonEssential	NonEssential	RVBD0470A	hypothetical protein	fwd	562161	g6	g-02776	Unknown	Hypothetical protein
RVBD_0470A;RVBD_0471c	ACCGTGGTGCACAACAGCCCGT	22	1188	NA	NA	NA	unknown				fwd	562254	g1	g-02777	NA	NA
RVBD_0470A;RVBD_0471c	ACAGCCCGTAGGGGAGCGACG	21	1307	NA	NA	NA	unknown				fwd	562266	g2	g-02778	NA	NA
RVBD_0470A;RVBD_0471c	ACGCCGCGGTGGGCGCGGGCGG	22	381	NA	NA	NA	unknown				rev	562284	g3	g-02779	NA	NA
RVBD_0470c	GCAATGACTGGACCGCGGTGAC	22	1029	6	0.908521	0.29	NonEssential	NonEssential	pcaA	cyclopropane mycolic acid synthase	fwd	561051	g1	g-02780	Cell Envelope, Capsule and Slime layer	Cell wall of Mycobacteria
RVBD_0470c	GATGGACGGCAGCCAGCCACC	21	1146	6	0.883582	0.29	NonEssential	NonEssential	pcaA	cyclopropane mycolic acid synthase	fwd	561111	g2	g-02781	Cell Envelope, Capsule and Slime layer	Cell wall of Mycobacteria
RVBD_0470c	AGCCACCGGGGAAGATCTCGG	21	1024	8	0.755959	0.29	NonEssential	NonEssential	pcaA	cyclopropane mycolic acid synthase	fwd	561125	g3	g-02782	Cell Envelope, Capsule and Slime layer	Cell wall of Mycobacteria
RVBD_0470c	AGGTGGGGCGCACGATGGTGT	21	1347	NA	NA	0.29	NonEssential	NonEssential	pcaA	cyclopropane mycolic acid synthase	fwd	561215	g4	g-02783	Cell Envelope, Capsule and Slime layer	Cell wall of Mycobacteria
RVBD_0470c	GCAACGTGCGGTGGGTCACCTC	22	1170	2	0.960455	0.29	NonEssential	NonEssential	pcaA	cyclopropane mycolic acid synthase	fwd	561261	g5	g-02784	Cell Envelope, Capsule and Slime layer	Cell wall of Mycobacteria
RVBD_0470c	GTCTGGGTGGGGTCCAAGAACAG	23	785	5	0.9638	0.29	NonEssential	NonEssential	pcaA	cyclopropane mycolic acid synthase	fwd	561642	g6	g-02785	Cell Envelope, Capsule and Slime layer	Cell wall of Mycobacteria
RVBD_0471c	GCGGCGCATGTGATTCCCACC	21	836	14	0.572544	0.04	NonEssential	NonEssential	RVBD0471c	hypothetical protein	fwd	562505	g1	g-02786	Unknown	Hypothetical protein
RVBD_0471c	ACCAGGCCGGAGACCAGGGTCA	22	870	NA	NA	0.04	NonEssential	NonEssential	RVBD0471c	hypothetical protein	fwd	562583	g2	g-02787	Unknown	Hypothetical protein
RVBD_0471c	GGCCGGAGACCAGGGTCATCG	21	815	NA	NA	0.04	NonEssential	NonEssential	RVBD0471c	hypothetical protein	fwd	562586	g3	g-02788	Unknown	Hypothetical protein
RVBD_0471c	GTGCGTAGGCCCACGATCTGAG	22	719	NA	NA	0.04	NonEssential	NonEssential	RVBD0471c	hypothetical protein	fwd	562689	g4	g-02789	Unknown	Hypothetical protein
RVBD_0471c	GCCGGGAGCCCGCGCCCGCGT	21	640	NA	NA	0.04	NonEssential	NonEssential	RVBD0471c	hypothetical protein	fwd	562709	g5	g-02790	Unknown	Hypothetical protein
RVBD_0472c	GCCCCCAGGCAGGCACGATCGGC	23	506	8	0.792882	-0.524	NonEssential	NonEssential	RVBD0472c	TetR/AcrR family transcriptional regulator	fwd	562756	g1	g-02791	RNA Processing	Transcriptional regulator
RVBD_0472c	ATGCCGCACAGTGCGCTCCAGC	22	1312	11	0.716965	-0.524	NonEssential	NonEssential	RVBD0472c	TetR/AcrR family transcriptional regulator	fwd	562829	g2	g-02792	RNA Processing	Transcriptional regulator
RVBD_0472c	GCTCATGCGCGGGTCTGACAT	21	443	13	0.680141	-0.524	NonEssential	NonEssential	RVBD0472c	TetR/AcrR family transcriptional regulator	fwd	562884	g3	g-02793	RNA Processing	Transcriptional regulator
RVBD_0472c	ATCCCGGCTTCTTGCATGCGGCGGC	25	396	11	0.735307	-0.524	NonEssential	NonEssential	RVBD0472c	TetR/AcrR family transcriptional regulator	fwd	562979	g4	g-02794	RNA Processing	Transcriptional regulator
RVBD_0472c	ATGCGGCGGCGCAGCATCACCG	22	1453	11	0.708367	-0.524	NonEssential	NonEssential	RVBD0472c	TetR/AcrR family transcriptional regulator	fwd	562991	g5	g-02795	RNA Processing	Transcriptional regulator
RVBD_0472c	GGCCGCTATCTCGTCCATGCT	21	655	6	0.89218	-0.524	NonEssential	NonEssential	RVBD0472c	TetR/AcrR family transcriptional regulator	fwd	563295	g6	g-02796	RNA Processing	Transcriptional regulator
RVBD_0473	GGCTGCGGCGAAGGATTCCGC	21	1283	13	0.671542	0.848	NonEssential	NonEssential	RVBD0473	DUF445 domain-containing protein	rev	563663	g1	g-02797	Unknown	Hypothetical protein
RVBD_0473	ATCCGCCTCCGGATCGGCTGCGGC	24	420	8	0.765419	0.848	NonEssential	NonEssential	RVBD0473	DUF445 domain-containing protein	rev	563675	g2	g-02798	Unknown	Hypothetical protein
RVBD_0473	GGCCTGTGCCCAGCGACAAGC	21	702	NA	NA	0.848	NonEssential	NonEssential	RVBD0473	DUF445 domain-containing protein	rev	563777	g3	g-02799	Unknown	Hypothetical protein
RVBD_0473	GGTCTCCACGACCGGCGGCGA	21	146	5	0.909679	0.848	NonEssential	NonEssential	RVBD0473	DUF445 domain-containing protein	rev	563999	g4	g-02800	Unknown	Hypothetical protein
RVBD_0473	AGGCTTCCTGCCGATTCTCGG	21	861	NA	NA	0.848	NonEssential	NonEssential	RVBD0473	DUF445 domain-containing protein	rev	564240	g5	g-02801	Unknown	Hypothetical protein
RVBD_0473	GCAGGTCGTCAGCGAAATCGAA	22	1140	3	0.951877	0.848	NonEssential	NonEssential	RVBD0473	DUF445 domain-containing protein	rev	564473	g6	g-02802	Unknown	Hypothetical protein
RVBD_0474	GCTCGAGAATCCCGGCGCGCACAT	24	364	14	0.590603	0.268	NonEssential	NonEssential	RVBD0474	helix-turn-helix transcriptional regulator	rev	565265	g1	g-02803	RNA Processing	Transcriptional regulator
RVBD_0474	ACCTGACTGGTCTCGCTGGGCT	22	1672	1	0.969175	0.268	NonEssential	NonEssential	RVBD0474	helix-turn-helix transcriptional regulator	rev	565286	g2	g-02804	RNA Processing	Transcriptional regulator
RVBD_0474	GTAAATGACGCGTAGATATCGA	22	395	1	0.943899	0.268	NonEssential	NonEssential	RVBD0474	helix-turn-helix transcriptional regulator	rev	565364	g3	g-02805	RNA Processing	Transcriptional regulator
RVBD_0474	GGGTAAATGACGCGTAGATAT	21	191	NA	NA	0.268	NonEssential	NonEssential	RVBD0474	helix-turn-helix transcriptional regulator	rev	565367	g4	g-02806	RNA Processing	Transcriptional regulator
RVBD_0475	GGTCGGCCGCTCCAAGCGCGG	21	477	9	0.720276	0.134	NonEssential	NonEssential	hbhA	heparin-binding hemagglutinin HbhA	rev	565846	g1	g-02807	Metabolism	Iron acquisition and metabolism
RVBD_0475	GCCAGGTCGGCCGCTCCAAGC	21	591	NA	NA	0.134	NonEssential	NonEssential	hbhA	heparin-binding hemagglutinin HbhA	rev	565850	g2	g-02808	Metabolism	Iron acquisition and metabolism
RVBD_0475	ATCTTCCTGCAGCTTGGTCAGG	22	469	18	0.467003	0.134	NonEssential	NonEssential	hbhA	heparin-binding hemagglutinin HbhA	rev	565967	g3	g-02809	Metabolism	Iron acquisition and metabolism
RVBD_0475	ACTTCTCACGCAGCTCGGTGAGCTGCT	27	25	NA	NA	0.134	NonEssential	NonEssential	hbhA	heparin-binding hemagglutinin HbhA	rev	565996	g4	g-02810	Metabolism	Iron acquisition and metabolism
RVBD_0475	AGCTCGATGCCGACCAGCTTG	21	1101	NA	NA	0.134	NonEssential	NonEssential	hbhA	heparin-binding hemagglutinin HbhA	rev	566255	g5	g-02811	Metabolism	Iron acquisition and metabolism
RVBD_0476	ACCAAGACGGCGACCAGCAATA	22	603	11	0.718608	0.503	NonEssential	NonEssential	RVBD0476	DUF2516 family protein	rev	566518	g1	g-02812	Unknown	Hypothetical protein
RVBD_0476	ACCGCTGTCACCAAGACGGCGA	22	563	NA	NA	0.503	NonEssential	NonEssential	RVBD0476	DUF2516 family protein	rev	566527	g2	g-02813	Unknown	Hypothetical protein
RVBD_0476	ATAGGCATCGGGCCGCTGCAAC	22	1195	11	0.716965	0.503	NonEssential	NonEssential	RVBD0476	DUF2516 family protein	rev	566570	g3	g-02814	Unknown	Hypothetical protein
RVBD_0476	AGGCCAACGCCACGGCCGCGC	21	394	8	0.730682	0.503	NonEssential	NonEssential	RVBD0476	DUF2516 family protein	rev	566638	g4	g-02815	Unknown	Hypothetical protein
RVBD_0476	ATCCCGAGCACACCCAAAACGGGAT	25	964	8	0.792284	0.503	NonEssential	NonEssential	RVBD0476	DUF2516 family protein	rev	566668	g5	g-02816	Unknown	Hypothetical protein
RVBD_0476	AGCGCGACTTGCCCTGAATCT	21	932	3	0.935537	0.503	NonEssential	NonEssential	RVBD0476	DUF2516 family protein	rev	566752	g6	g-02817	Unknown	Hypothetical protein
RVBD_0477	ATCAGCTTGGGCGGAAGATACAC	23	1011	15	0.597277	0.5	NonEssential	NonEssential	RVBD0477	DUF2599 domain-containing protein	rev	566828	g1	g-02818	Unknown	Hypothetical protein
RVBD_0477	ATCCGCCTCGGGATCAGCTTGG	22	1634	6	0.908521	0.5	NonEssential	NonEssential	RVBD0477	DUF2599 domain-containing protein	rev	566841	g2	g-02819	Unknown	Hypothetical protein
RVBD_0477	ATTCGGTGTGATCGACAAGACGT	23	481	10	0.761431	0.5	NonEssential	NonEssential	RVBD0477	DUF2599 domain-containing protein	rev	566907	g3	g-02820	Unknown	Hypothetical protein
RVBD_0477	GGCAGCGGCCATCCCGAGGCG	21	1006	NA	NA	0.5	NonEssential	NonEssential	RVBD0477	DUF2599 domain-containing protein	rev	566998	g4	g-02821	Unknown	Hypothetical protein
RVBD_0477	GTGTCGGCCTCCGGTGACAGCG	22	720	7	0.887393	0.5	NonEssential	NonEssential	RVBD0477	DUF2599 domain-containing protein	rev	567044	g5	g-02822	Unknown	Hypothetical protein
RVBD_0477	ACTCTTCAGGGCTGCCCGGATTGCAG	26	1005	NA	NA	0.5	NonEssential	NonEssential	RVBD0477	DUF2599 domain-containing protein	rev	567192	g6	g-02823	Unknown	Hypothetical protein
RVBD_0478	ACTGCGCCCGAGTCGGTTGGC	21	902	NA	NA	0.21	NonEssential	NonEssential	deoC	deoxyribose-phosphate aldolase	rev	567232	g1	g-02824	Nucleosides and Nucleotides	Pyrimidines
RVBD_0478	ATCGGCACGGGTGGTCTCAGGCT	23	1701	15	0.595634	0.21	NonEssential	NonEssential	deoC	deoxyribose-phosphate aldolase	rev	567283	g2	g-02825	Nucleosides and Nucleotides	Pyrimidines
RVBD_0478	ACCGAGGACACGTGCTTGCCCGA	23	2235	6	0.937702	0.21	NonEssential	NonEssential	deoC	deoxyribose-phosphate aldolase	rev	567429	g3	g-02826	Nucleosides and Nucleotides	Pyrimidines
RVBD_0478	ACCGAGGACACGTGCTTGCCCG	22	527	17	0.533867	0.21	NonEssential	NonEssential	deoC	deoxyribose-phosphate aldolase	rev	567430	g4	g-02827	Nucleosides and Nucleotides	Pyrimidines
RVBD_0478	AGCCGCCTCATGCGCCTTGAC	21	586	NA	NA	0.21	NonEssential	NonEssential	deoC	deoxyribose-phosphate aldolase	rev	567450	g5	g-02828	Nucleosides and Nucleotides	Pyrimidines
RVBD_0478	GCCCAACCTGGTGGCACCGGCGT	23	633	11	0.737548	0.21	NonEssential	NonEssential	deoC	deoxyribose-phosphate aldolase	rev	567838	g6	g-02829	Nucleosides and Nucleotides	Pyrimidines
RVBD_0479c	GCGGGTGGCGGCGTCAAATGTG	22	726	3	0.950234	-2.949	Essential	Essential	RVBD0479c	DUF2993 domain-containing protein	fwd	567932	g1	g-02830	Unknown	Hypothetical protein
RVBD_0479c	GGGGATAGCCGCGTCGCGAGT	21	528	7	0.871053	-2.949	Essential	Essential	RVBD0479c	DUF2993 domain-containing protein	fwd	567980	g2	g-02831	Unknown	Hypothetical protein
RVBD_0479c	ACTGAACGGTTTCTTTCGGCAG	22	798	7	0.897635	-2.949	Essential	Essential	RVBD0479c	DUF2993 domain-containing protein	fwd	568106	g3	g-02832	Unknown	Hypothetical protein
RVBD_0479c	ACGCTGCTGGTGACGAAAGCGC	22	1335	8	0.772299	-2.949	Essential	Essential	RVBD0479c	DUF2993 domain-containing protein	fwd	568255	g4	g-02833	Unknown	Hypothetical protein
RVBD_0479c	ACAGCAGCAGCGGCGCCACACC	22	1376	8	0.7637	-2.949	Essential	Essential	RVBD0479c	DUF2993 domain-containing protein	fwd	568493	g5	g-02834	Unknown	Hypothetical protein
RVBD_0479c	GCGAAAACACGATGATCAGGA	21	1055	2	0.918838	-2.949	Essential	Essential	RVBD0479c	DUF2993 domain-containing protein	fwd	568624	g6	g-02835	Unknown	Hypothetical protein
RVBD_0480c	AGTCTAGCGCCCGGGCGCGGG	21	27	NA	NA	0.863	NonEssential	NonEssential	RVBD0480c	carbon-nitrogen hydrolase family protein	fwd	569253	g1	g-02836	Unknown	Hydrolase
RVBD_0480c	GTCCACTGTTCGAGTTTGCCCGGA	24	774	NA	NA	0.863	NonEssential	NonEssential	RVBD0480c	carbon-nitrogen hydrolase family protein	fwd	569285	g2	g-02837	Unknown	Hydrolase
RVBD_0480c	GAGTTTGCCCGGACCGGAACC	21	549	8	0.755959	0.863	NonEssential	NonEssential	RVBD0480c	carbon-nitrogen hydrolase family protein	fwd	569293	g3	g-02838	Unknown	Hydrolase
RVBD_0480c	GCGCCAGCTCGGTATAAAGGG	21	345	5	0.918278	0.863	NonEssential	NonEssential	RVBD0480c	carbon-nitrogen hydrolase family protein	fwd	569352	g4	g-02839	Unknown	Hydrolase
RVBD_0480c	AAGGGCGGGAAAGCGAATGTC	21	1552	NA	NA	0.863	NonEssential	NonEssential	RVBD0480c	carbon-nitrogen hydrolase family protein	fwd	569368	g5	g-02840	Unknown	Hydrolase
RVBD_0480c	ACCGAGCCGGCACATGGTCGCCT	23	897	5	0.9638	0.863	NonEssential	NonEssential	RVBD0480c	carbon-nitrogen hydrolase family protein	fwd	569691	g6	g-02841	Unknown	Hydrolase
RVBD_0481c	GCCTCTCCAGCTTCCCGCCAATGA	24	670	16	0.56778	-1.891	NonEssential	NonEssential	RVBD0481c	DUF2505 domain-containing protein	fwd	570091	g1	g-02842	Unknown	Hypothetical protein
RVBD_0481c	GATGGTGACCTGCAGCGTCAT	21	866	NA	NA	-1.891	NonEssential	NonEssential	RVBD0481c	DUF2505 domain-containing protein	fwd	570128	g2	g-02843	Unknown	Hypothetical protein
RVBD_0481c	GCCACCCGACTCCGGTATGGGCG	23	538	18	0.485943	-1.891	NonEssential	NonEssential	RVBD0481c	DUF2505 domain-containing protein	fwd	570157	g3	g-02844	Unknown	Hypothetical protein
RVBD_0481c	GGCTTTCCAGTAGTCCGCCTC	21	255	2	0.944114	-1.891	NonEssential	NonEssential	RVBD0481c	DUF2505 domain-containing protein	fwd	570446	g4	g-02845	Unknown	Hypothetical protein
RVBD_0481c	GTCGGCCGACATGTCGAATGAAC	23	1127	NA	NA	-1.891	NonEssential	NonEssential	RVBD0481c	DUF2505 domain-containing protein	fwd	570508	g5	g-02846	Unknown	Hypothetical protein
RVBD_0481c	GACATGTCGAATGAACGCGGC	21	458	NA	NA	-1.891	NonEssential	NonEssential	RVBD0481c	DUF2505 domain-containing protein	fwd	570513	g6	g-02847	Unknown	Hypothetical protein
RVBD_0482	GCGATCACCAAATTGGAGCCA	21	268	9	0.747195	-12.167	Essential	Essential	murB	UDP-N-acetylmuramate dehydrogenase	rev	570745	g1	g-02848	Cell Envelope, Capsule and Slime layer	Cell wall of Mycobacteria
RVBD_0482	ACGGGTGTCGCCCCGGCCGATC	22	988	16	0.557463	-12.167	Essential	Essential	murB	UDP-N-acetylmuramate dehydrogenase	rev	570927	g2	g-02849	Cell Envelope, Capsule and Slime layer	Cell wall of Mycobacteria
RVBD_0482	ACCGCAAGCCCATCAGCGTGTT	22	854	18	0.467003	-12.167	Essential	Essential	murB	UDP-N-acetylmuramate dehydrogenase	rev	571083	g3	g-02850	Cell Envelope, Capsule and Slime layer	Cell wall of Mycobacteria
RVBD_0482	ATCCTGGGTGACCACCGGGTTTGT	24	1649	7	0.899353	-12.167	Essential	Essential	murB	UDP-N-acetylmuramate dehydrogenase	rev	571319	g4	g-02851	Cell Envelope, Capsule and Slime layer	Cell wall of Mycobacteria
RVBD_0482	GCCAGCTTGACGCCGTCGGGC	21	489	16	0.541123	-12.167	Essential	Essential	murB	UDP-N-acetylmuramate dehydrogenase	rev	571408	g5	g-02852	Cell Envelope, Capsule and Slime layer	Cell wall of Mycobacteria
RVBD_0482	GTCAGCGCCAGCGCATGTTTG	21	877	5	0.918278	-12.167	Essential	Essential	murB	UDP-N-acetylmuramate dehydrogenase	rev	571507	g6	g-02853	Cell Envelope, Capsule and Slime layer	Cell wall of Mycobacteria
RVBD_0483	GCGAAACAGCACACGAATGACC	22	634	7	0.897635	1.228	NonEssential	NonEssential	lprQ	L,D-transpeptidase LdtMt5	rev	571715	g1	g-02854	Cell Envelope, Capsule and Slime layer	Peptidoglycan (Bacteria) or other polymers (Archaea)
RVBD_0483	GTCACTTTGCCGGCGCACGCGA	22	996	7	0.895992	1.228	NonEssential	NonEssential	lprQ	L,D-transpeptidase LdtMt5	rev	571852	g2	g-02855	Cell Envelope, Capsule and Slime layer	Peptidoglycan (Bacteria) or other polymers (Archaea)
RVBD_0483	GTCGGCGGCAGAGTCGGCAGG	21	485	5	0.909679	1.228	NonEssential	NonEssential	lprQ	L,D-transpeptidase LdtMt5	rev	571923	g3	g-02856	Cell Envelope, Capsule and Slime layer	Peptidoglycan (Bacteria) or other polymers (Archaea)
RVBD_0483	GACCACCTGACGACGACCGAT	21	426	6	0.89218	1.228	NonEssential	NonEssential	lprQ	L,D-transpeptidase LdtMt5	rev	572487	g4	g-02857	Cell Envelope, Capsule and Slime layer	Peptidoglycan (Bacteria) or other polymers (Archaea)
RVBD_0483	GTCGGCCTCGCCGTAGCTGCA	21	921	6	0.883582	1.228	NonEssential	NonEssential	lprQ	L,D-transpeptidase LdtMt5	rev	572574	g5	g-02858	Cell Envelope, Capsule and Slime layer	Peptidoglycan (Bacteria) or other polymers (Archaea)
RVBD_0483	ACCGGCGGCCGGGTTGGACAT	21	696	3	0.925295	1.228	NonEssential	NonEssential	lprQ	L,D-transpeptidase LdtMt5	rev	572658	g6	g-02859	Cell Envelope, Capsule and Slime layer	Peptidoglycan (Bacteria) or other polymers (Archaea)
RVBD_0484c	GCGGCTACTAGCGGTGTCATG	21	415	NA	NA	0.208	NonEssential	NonEssential	RVBD0484c	SDR family oxidoreductase	fwd	573193	g1	g-02860	Unknown	Hypothetical protein
RVBD_0484c	ATCTCGGTGAGCCGGACCGGCTTCC	25	1085	NA	NA	0.208	NonEssential	NonEssential	RVBD0484c	SDR family oxidoreductase	fwd	573299	g2	g-02861	Unknown	Hypothetical protein
RVBD_0484c	GTCGCCGGAGTCGATCAGCTTGG	23	1000	15	0.595634	0.208	NonEssential	NonEssential	RVBD0484c	SDR family oxidoreductase	fwd	573443	g3	g-02862	Unknown	Hypothetical protein
RVBD_0484c	GCCCCTTGGCGCCACCGGCGTTGTTGA	27	419	NA	NA	0.208	NonEssential	NonEssential	RVBD0484c	SDR family oxidoreductase	fwd	573563	g4	g-02863	Unknown	Hypothetical protein
RVBD_0484c	GTTCTCGCGGTTGCCTCGCCGATA	24	671	10	0.759244	0.208	NonEssential	NonEssential	RVBD0484c	SDR family oxidoreductase	fwd	573748	g5	g-02864	Unknown	Hypothetical protein
RVBD_0484c	GCTTGCGGGTGCCGATTGTCGTCA	24	563	NA	NA	0.208	NonEssential	NonEssential	RVBD0484c	SDR family oxidoreductase	fwd	573803	g6	g-02865	Unknown	Hypothetical protein
RVBD_0485	ACCGGACCACGCAAACGCACGGC	23	1203	6	0.937702	0.835	NonEssential	NonEssential	RVBD0485	transcriptional regulator	rev	574119	g1	g-02866	RNA Processing	Transcriptional regulator
RVBD_0485	GCGATGCTCAGCGACGTAGAT	21	465	NA	NA	0.835	NonEssential	NonEssential	RVBD0485	transcriptional regulator	rev	574163	g2	g-02867	RNA Processing	Transcriptional regulator
RVBD_0485	ACCGCCAGGTCCGCCCGCTCAC	22	1002	13	0.687882	0.835	NonEssential	NonEssential	RVBD0485	transcriptional regulator	rev	574231	g3	g-02868	RNA Processing	Transcriptional regulator
RVBD_0485	ACGCGTGGGCGCCCGATAGCC	21	1353	5	0.909679	0.835	NonEssential	NonEssential	RVBD0485	transcriptional regulator	rev	574259	g4	g-02869	RNA Processing	Transcriptional regulator
RVBD_0485	GCTCGGTGCGAACCGCCGCATGC	23	1175	11	0.737548	0.835	NonEssential	NonEssential	RVBD0485	transcriptional regulator	rev	574660	g5	g-02870	RNA Processing	Transcriptional regulator
RVBD_0485	ACTCCAGCTGCCCGGTACCGC	21	601	11	0.692026	0.835	NonEssential	NonEssential	RVBD0485	transcriptional regulator	rev	574813	g6	g-02871	RNA Processing	Transcriptional regulator
RVBD_0486	GCCAGCGGTGAGGTGTGCACCG	22	623	NA	NA	-0.729	NonEssential	NonEssential	mshA	D-inositol-3-phosphate glycosyltransferase	rev	575502	g1	g-02872	Stress Response, Defense and Virulence	Stress Response
RVBD_0486	GGGCCAGGTGCAGCGCACTTT	21	1331	11	0.700625	-0.729	NonEssential	NonEssential	mshA	D-inositol-3-phosphate glycosyltransferase	rev	575571	g2	g-02873	Stress Response, Defense and Virulence	Stress Response
RVBD_0486	GGCCGCGCGCCGATCACCCGG	21	784	NA	NA	-0.729	NonEssential	NonEssential	mshA	D-inositol-3-phosphate glycosyltransferase	rev	576095	g3	g-02874	Stress Response, Defense and Virulence	Stress Response
RVBD_0486	GATCCGTGTGGGACTGCGGCG	21	766	2	0.935516	-0.729	NonEssential	NonEssential	mshA	D-inositol-3-phosphate glycosyltransferase	rev	576336	g4	g-02875	Stress Response, Defense and Virulence	Stress Response
RVBD_0486	GTGCCGCACGCTTGGGCCTCC	21	832	NA	NA	-0.729	NonEssential	NonEssential	mshA	D-inositol-3-phosphate glycosyltransferase	rev	576430	g5	g-02876	Stress Response, Defense and Virulence	Stress Response
RVBD_0486	GCGCGTCGGTGGTGTTCTCCCA	22	1027	7	0.895992	-0.729	NonEssential	NonEssential	mshA	D-inositol-3-phosphate glycosyltransferase	rev	576638	g6	g-02877	Stress Response, Defense and Virulence	Stress Response
RVBD_0487	ACACGTTGCACGGTCGGCAAG	21	926	6	0.89218	0.923	NonEssential	NonEssential	RVBD0487	YbjN domain-containing protein	rev	576801	g1	g-02878	Stress Response, Defense and Virulence	Stress Response
RVBD_0487	ATCACACGTTGCACGGTCGGCAA	23	806	12	0.741906	0.923	NonEssential	NonEssential	RVBD0487	YbjN domain-containing protein	rev	576802	g2	g-02879	Stress Response, Defense and Virulence	Stress Response
RVBD_0487	GATCACACGTTGCACGGTCGG	21	268	13	0.680141	0.923	NonEssential	NonEssential	RVBD0487	YbjN domain-containing protein	rev	576805	g3	g-02880	Stress Response, Defense and Virulence	Stress Response
RVBD_0487	ACAGGCGGCGGTTGCGCCGCAG	22	99	10	0.748928	0.923	NonEssential	NonEssential	RVBD0487	YbjN domain-containing protein	rev	577030	g4	g-02881	Stress Response, Defense and Virulence	Stress Response
RVBD_0487	ACAGGCGGCGGTTGCGCCGCA	21	0	NA	NA	0.923	NonEssential	NonEssential	RVBD0487	YbjN domain-containing protein	rev	577031	g5	g-02882	Stress Response, Defense and Virulence	Stress Response
RVBD_0487	ACCCCATACAGGCGGCGGTTGCGCC	25	562	NA	NA	0.923	NonEssential	NonEssential	RVBD0487	YbjN domain-containing protein	rev	577034	g6	g-02883	Stress Response, Defense and Virulence	Stress Response
RVBD_0488	ATTCTCGCCTAATTCCTTGGC	21	441	NA	NA	0.236	NonEssential	NonEssential	RVBD0488	amino acid transporter	rev	577716	g1	g-02884	Amino Acids and Derivatives	Lysine, threonine, methionine, and cysteine
RVBD_0488	ATCCCGCACAGCGCCACAATGA	22	1122	NA	NA	0.236	NonEssential	NonEssential	RVBD0488	amino acid transporter	rev	577746	g2	g-02885	Amino Acids and Derivatives	Lysine, threonine, methionine, and cysteine
RVBD_0488	AATCGGGCAACCAAAGTCATA	21	890	NA	NA	0.236	NonEssential	NonEssential	RVBD0488	amino acid transporter	rev	577834	g3	g-02886	Amino Acids and Derivatives	Lysine, threonine, methionine, and cysteine
RVBD_0488	GGCCAATAGCGCGTAGCCAAT	21	600	7	0.881294	0.236	NonEssential	NonEssential	RVBD0488	amino acid transporter	rev	577874	g4	g-02887	Amino Acids and Derivatives	Lysine, threonine, methionine, and cysteine
RVBD_0488	GCGCCAAGCAGCTGGAGTTGC	21	856	1	0.952835	0.236	NonEssential	NonEssential	RVBD0488	amino acid transporter	rev	578150	g5	g-02888	Amino Acids and Derivatives	Lysine, threonine, methionine, and cysteine
RVBD_0488	ATCGTCACGGCAACCAGCGCAT	22	2114	1	0.970818	0.236	NonEssential	NonEssential	RVBD0488	amino acid transporter	rev	578178	g6	g-02889	Amino Acids and Derivatives	Lysine, threonine, methionine, and cysteine
RVBD_0489	ATTCCAGTCGCTCTCGCCGTGGC	23	650	9	0.791074	-5.695	Essential	NonEssential	gpm1	phosphoglyceromutase	rev	578460	g1	g-02890	Energy and Precursor Metabolites Generation	Central Metabolism
RVBD_0489	GCGCGGTGGTGATCGCGCGCC	21	709	NA	NA	-5.695	Essential	NonEssential	gpm1	phosphoglyceromutase	rev	578613	g2	g-02891	Energy and Precursor Metabolites Generation	Central Metabolism
RVBD_0489	GTTGAGCCGCCAGCTACGCCGCA	23	880	4	0.966177	-5.695	Essential	NonEssential	gpm1	phosphoglyceromutase	rev	578673	g3	g-02892	Energy and Precursor Metabolites Generation	Central Metabolism
RVBD_0489	GTCGTAGCGCAGCGGAATTCCGG	23	1318	NA	NA	-5.695	Essential	NonEssential	gpm1	phosphoglyceromutase	rev	579054	g4	g-02893	Energy and Precursor Metabolites Generation	Central Metabolism
RVBD_0489	GCGGAATCCAGGTCGTAGCGCA	22	616	4	0.936996	-5.695	Essential	NonEssential	gpm1	phosphoglyceromutase	rev	579066	g5	g-02894	Energy and Precursor Metabolites Generation	Central Metabolism
RVBD_0489	ACCGCGCACCAGCGGCCTCATC	22	1110	4	0.928397	-5.695	Essential	NonEssential	gpm1	phosphoglyceromutase	rev	579088	g6	g-02895	Energy and Precursor Metabolites Generation	Central Metabolism
RVBD_0490	ACAGCGCCGAGAACACAGTCAC	22	1732	5	0.936261	0.984	NonEssential	NonEssential	senX3	two-component system sensor histidine kinase SenX3	rev	579352	g1	g-02896	Metabolism	Phosphate Metabolism
RVBD_0490	AACCCCGGCCAGCAACAGCGC	21	722	7	0.871053	0.984	NonEssential	NonEssential	senX3	two-component system sensor histidine kinase SenX3	rev	579367	g2	g-02897	Metabolism	Phosphate Metabolism
RVBD_0490	GCGCGGCGAATAGGCAATCGCA	22	787	5	0.934618	0.984	NonEssential	NonEssential	senX3	two-component system sensor histidine kinase SenX3	rev	580200	g3	g-02898	Metabolism	Phosphate Metabolism
RVBD_0490	GCGAGCGCGCCTTGTCCCCCCG	22	1021	7	0.870715	0.984	NonEssential	NonEssential	senX3	two-component system sensor histidine kinase SenX3	rev	580339	g4	g-02899	Metabolism	Phosphate Metabolism
RVBD_0490	ACGCGAGCGCGCCTTGTCCCC	21	1677	6	0.883582	0.984	NonEssential	NonEssential	senX3	two-component system sensor histidine kinase SenX3	rev	580342	g5	g-02900	Metabolism	Phosphate Metabolism
RVBD_0490	GTCGTGATAGGCCTCGATCAACG	23	597	6	0.939346	0.984	NonEssential	NonEssential	senX3	two-component system sensor histidine kinase SenX3	rev	580484	g6	g-02901	Metabolism	Phosphate Metabolism
RVBD_0491	GCCTCAAAGCCCTCCTTGCGCA	22	643	2	0.960455	0.731	NonEssential	NonEssential	regX3	two-component sensory transduction protein RegX	rev	580873	g1	g-02902	Metabolism	Phosphate Metabolism
RVBD_0491	GTGGCCTCAAAGCCCTCCTTGC	22	1047	15	0.566452	0.731	NonEssential	NonEssential	regX3	two-component sensory transduction protein RegX	rev	580876	g2	g-02903	Metabolism	Phosphate Metabolism
RVBD_0491	ACATCCCAGGCAGCATCAGAT	21	836	NA	NA	0.731	NonEssential	NonEssential	regX3	two-component sensory transduction protein RegX	rev	580966	g3	g-02904	Metabolism	Phosphate Metabolism
RVBD_0491	ACATCGGTACCCGACATCCCAG	22	889	11	0.718608	0.731	NonEssential	NonEssential	regX3	two-component sensory transduction protein RegX	rev	580978	g4	g-02905	Metabolism	Phosphate Metabolism
RVBD_0491	ATCCCGGGCGGTCACCATGATCA	23	939	10	0.786708	0.731	NonEssential	NonEssential	regX3	two-component sensory transduction protein RegX	rev	581035	g5	g-02906	Metabolism	Phosphate Metabolism
RVBD_0491	GCCCGCTGTTGCGCATCAGGTATT	24	1342	NA	NA	0.731	NonEssential	NonEssential	regX3	two-component sensory transduction protein RegX	rev	581299	g6	g-02907	Metabolism	Phosphate Metabolism
RVBD_0492A	GAGCCGGCGGCCGAGCTTTAT	21	1018	7	0.879651	1.39	NonEssential	NonEssential	RVBD0492A	hypothetical protein	fwd	583413	g1	g-02908	Unknown	Hypothetical protein
RVBD_0492A	GTTCTGTGCGCGAAATGGCCGCC	23	412	11	0.746147	1.39	NonEssential	NonEssential	RVBD0492A	hypothetical protein	fwd	583544	g2	g-02909	Unknown	Hypothetical protein
RVBD_0492A	GTACAGCCCGAACGAAGCGCC	21	577	3	0.933894	1.39	NonEssential	NonEssential	RVBD0492A	hypothetical protein	fwd	583593	g3	g-02910	Unknown	Hypothetical protein
RVBD_0492A	GCTCGATGAGCACTCCGCAGACAA	24	471	NA	NA	1.39	NonEssential	NonEssential	RVBD0492A	hypothetical protein	fwd	583676	g4	g-02911	Unknown	Hypothetical protein
RVBD_0492A	AGACAAACAGCAGCGGCGGGT	21	702	NA	NA	1.39	NonEssential	NonEssential	RVBD0492A	hypothetical protein	fwd	583691	g5	g-02912	Unknown	Hypothetical protein
RVBD_0492A	AAACAGCAGCGGCGGGTCGAG	21	981	5	0.918278	1.39	NonEssential	NonEssential	RVBD0492A	hypothetical protein	fwd	583695	g6	g-02913	Unknown	Hypothetical protein
RVBD_0492c	GGTTCACTTCCGGGCAGCTGG	21	622	8	0.755959	0.821	NonEssential	NonEssential	RVBD0492c	GMC family oxidoreductase	fwd	581586	g1	g-02914	Unknown	Oxidoreductase
RVBD_0492c	GGCGGCCGCGGTGCCCGTCGG	21	820	6	0.866904	0.821	NonEssential	NonEssential	RVBD0492c	GMC family oxidoreductase	fwd	581695	g2	g-02915	Unknown	Oxidoreductase
RVBD_0492c	GAGCAGCTCGGCCCCGTAGCC	21	1063	NA	NA	0.821	NonEssential	NonEssential	RVBD0492c	GMC family oxidoreductase	fwd	582010	g3	g-02916	Unknown	Oxidoreductase
RVBD_0492c	ACGTCGTCGTCGAAGAGCCCGG	22	822	11	0.716965	0.821	NonEssential	NonEssential	RVBD0492c	GMC family oxidoreductase	fwd	582147	g4	g-02917	Unknown	Oxidoreductase
RVBD_0492c	GCCATAGGCCCGCCCGGCGCGGT	23	337	8	0.776204	0.821	NonEssential	NonEssential	RVBD0492c	GMC family oxidoreductase	fwd	582333	g5	g-02918	Unknown	Oxidoreductase
RVBD_0492c	GCAGGATCCGTTCGACCCGCGC	22	819	13	0.687882	0.821	NonEssential	NonEssential	RVBD0492c	GMC family oxidoreductase	fwd	582355	g6	g-02919	Unknown	Oxidoreductase
RVBD_0493c	GTCCGCATTCGCAGCGACGGT	21	465	NA	NA	1.172	NonEssential	NonEssential	RVBD0493c	hypothetical protein	fwd	583989	g1	g-02920	Unknown	Hypothetical protein
RVBD_0493c	GGGCCAATCCTTTCCGTCGAT	21	446	6	0.893824	1.172	NonEssential	NonEssential	RVBD0493c	hypothetical protein	fwd	584021	g2	g-02921	Unknown	Hypothetical protein
RVBD_0493c	GCGATCACCACTTGGGCGCCGG	22	817	NA	NA	1.172	NonEssential	NonEssential	RVBD0493c	hypothetical protein	fwd	584266	g3	g-02922	Unknown	Hypothetical protein
RVBD_0493c	AACTCGCGCTCCCAGGCCACG	21	639	NA	NA	1.172	NonEssential	NonEssential	RVBD0493c	hypothetical protein	fwd	584292	g4	g-02923	Unknown	Hypothetical protein
RVBD_0493c	ACTCGCGCTCCCAGGCCACGC	21	850	5	0.909679	1.172	NonEssential	NonEssential	RVBD0493c	hypothetical protein	fwd	584293	g5	g-02924	Unknown	Hypothetical protein
RVBD_0493c	GCTCGGTGCCCGGCGGGGCATCCG	24	375	5	0.91106	1.172	NonEssential	NonEssential	RVBD0493c	hypothetical protein	fwd	584473	g6	g-02925	Unknown	Hypothetical protein
RVBD_0494	AGCCCGGCGGGAAGACGCCGT	21	450	8	0.74736	1.387	NonEssential	NonEssential	RVBD0494	FadR family transcriptional regulator	rev	584795	g1	g-02926	RNA Processing	Transcriptional regulator
RVBD_0494	GGGCGGCAGGGTCGAGCCCGG	21	877	6	0.866904	1.387	NonEssential	NonEssential	RVBD0494	FadR family transcriptional regulator	rev	584809	g2	g-02927	RNA Processing	Transcriptional regulator
RVBD_0494	GCGGATCTCCAGCAACTCGAC	21	555	6	0.89218	1.387	NonEssential	NonEssential	RVBD0494	FadR family transcriptional regulator	rev	585016	g3	g-02928	RNA Processing	Transcriptional regulator
RVBD_0494	GGCCTAACGCCGCGCGGATCT	21	492	NA	NA	1.387	NonEssential	NonEssential	RVBD0494	FadR family transcriptional regulator	rev	585029	g4	g-02929	RNA Processing	Transcriptional regulator
RVBD_0494	GCGAGTGCTGTGGATGAGCAC	21	345	6	0.89218	1.387	NonEssential	NonEssential	RVBD0494	FadR family transcriptional regulator	rev	585181	g5	g-02930	RNA Processing	Transcriptional regulator
RVBD_0494	AGGCGTGCTCCACCCAGCGGT	21	838	NA	NA	1.387	NonEssential	NonEssential	RVBD0494	FadR family transcriptional regulator	rev	585224	g6	g-02931	RNA Processing	Transcriptional regulator
RVBD_0495c	GTCATATTCGGTGAGGGTGGTCT	23	1153	8	0.803124	-1.57	NonEssential	NonEssential	RVBD0495c	hypothetical protein	fwd	585665	g1	g-02932	Unknown	Hypothetical protein
RVBD_0495c	ACCGGCGAACCCGGGCCGGTT	21	722	3	0.925295	-1.57	NonEssential	NonEssential	RVBD0495c	hypothetical protein	fwd	585825	g2	g-02933	Unknown	Hypothetical protein
RVBD_0495c	GCCCTTGCGGCGCAGGCCCTTTGC	24	724	NA	NA	-1.57	NonEssential	NonEssential	RVBD0495c	hypothetical protein	fwd	585924	g3	g-02934	Unknown	Hypothetical protein
RVBD_0495c	GGTGCGGTCGTCGTCGTCGGA	21	339	NA	NA	-1.57	NonEssential	NonEssential	RVBD0495c	hypothetical protein	fwd	585996	g4	g-02935	Unknown	Hypothetical protein
RVBD_0495c	GCCGAATACACACGCCCAGCGCG	23	719	9	0.791074	-1.57	NonEssential	NonEssential	RVBD0495c	hypothetical protein	fwd	586088	g5	g-02936	Unknown	Hypothetical protein
RVBD_0495c	GTGCTCGGGATTGTCCGGGTC	21	216	7	0.879651	-1.57	NonEssential	NonEssential	RVBD0495c	hypothetical protein	fwd	586140	g6	g-02937	Unknown	Hypothetical protein
RVBD_0496	GCCGCCGCGGTGGGCATCGACCA	23	560	NA	NA	1.15	NonEssential	NonEssential	RVBD0496	exopolyphosphatase Ppx1	rev	586398	g1	g-02938	Metabolism	Phosphate Metabolism
RVBD_0496	ATCTTGGCGAATTCGTCGATG	21	1130	5	0.893001	1.15	NonEssential	NonEssential	RVBD0496	exopolyphosphatase Ppx1	rev	586525	g2	g-02939	Metabolism	Phosphate Metabolism
RVBD_0496	GCGCACCCGGGACAGGACGTCC	22	596	NA	NA	1.15	NonEssential	NonEssential	RVBD0496	exopolyphosphatase Ppx1	rev	586618	g3	g-02940	Metabolism	Phosphate Metabolism
RVBD_0496	ACCCGTACCATCGTCGCACGGC	22	1182	6	0.908521	1.15	NonEssential	NonEssential	RVBD0496	exopolyphosphatase Ppx1	rev	586703	g4	g-02941	Metabolism	Phosphate Metabolism
RVBD_0496	ACCCGTACCATCGTCGCACGG	21	134	NA	NA	1.15	NonEssential	NonEssential	RVBD0496	exopolyphosphatase Ppx1	rev	586704	g5	g-02942	Metabolism	Phosphate Metabolism
RVBD_0496	GCTCGGCATCCAGCCAGTCTC	21	605	11	0.700625	1.15	NonEssential	NonEssential	RVBD0496	exopolyphosphatase Ppx1	rev	586896	g6	g-02943	Metabolism	Phosphate Metabolism
RVBD_0496;RVBD_0497	ATCGAGAGGCAGCAAACCATG	21	550	NA	NA	NA	unknown				fwd	587382	g1	g-02944	NA	NA
RVBD_0497	GCGCCGGTGACCCCTTGCCTGG	22	1130	9	0.753294	-1.147	NonEssential	NonEssential	RVBD0497	hypothetical protein	rev	587447	g1	g-02945	Unknown	Hypothetical protein
RVBD_0497	GGTGATGGTCGTCACGAATGA	21	884	NA	NA	-1.147	NonEssential	NonEssential	RVBD0497	hypothetical protein	rev	587546	g2	g-02946	Unknown	Hypothetical protein
RVBD_0497	GCTTCCGCTTCGCCCACCTCGGTGT	25	446	NA	NA	-1.147	NonEssential	NonEssential	RVBD0497	hypothetical protein	rev	587897	g3	g-02947	Unknown	Hypothetical protein
RVBD_0497	AGGCAACGGCCAGGATCGACT	21	2218	NA	NA	-1.147	NonEssential	NonEssential	RVBD0497	hypothetical protein	rev	588086	g4	g-02948	Unknown	Hypothetical protein
RVBD_0497	ACCCGGCACCGAAGGCAACGG	21	790	8	0.74736	-1.147	NonEssential	NonEssential	RVBD0497	hypothetical protein	rev	588098	g5	g-02949	Unknown	Hypothetical protein
RVBD_0497	GCCCGCACCGAGACCACTAGGC	22	940	8	0.7637	-1.147	NonEssential	NonEssential	RVBD0497	hypothetical protein	rev	588194	g6	g-02950	Unknown	Hypothetical protein
RVBD_0498	GCCCGCACACTGCGGTCCAACT	22	535	8	0.772299	1.196	NonEssential	NonEssential	RVBD0498	sugar phosphate isomerase/epimerase	rev	588575	g1	g-02951	DNA Processing	DNA repair
RVBD_0498	ACCCTTCGGCGTAGCGTCGTTGCCA	25	436	5	0.95296	1.196	NonEssential	NonEssential	RVBD0498	sugar phosphate isomerase/epimerase	rev	588646	g2	g-02952	DNA Processing	DNA repair
RVBD_0498	GCCCCGAAAAACCGGTCCGCTCGGA	25	622	5	0.95296	1.196	NonEssential	NonEssential	RVBD0498	sugar phosphate isomerase/epimerase	rev	588740	g3	g-02953	DNA Processing	DNA repair
RVBD_0498	GGCCCCGAAAAACCGGTCCGC	21	714	6	0.883582	1.196	NonEssential	NonEssential	RVBD0498	sugar phosphate isomerase/epimerase	rev	588745	g4	g-02954	DNA Processing	DNA repair
RVBD_0498	GGGCGAACTGCAACGACTCGG	21	571	11	0.700625	1.196	NonEssential	NonEssential	RVBD0498	sugar phosphate isomerase/epimerase	rev	589130	g5	g-02955	DNA Processing	DNA repair
RVBD_0498	ATAGTGTTCCCGGCATATCAAC	22	441	NA	NA	1.196	NonEssential	NonEssential	RVBD0498	sugar phosphate isomerase/epimerase	rev	589166	g6	g-02956	DNA Processing	DNA repair
RVBD_0499	AAAACCCGGCACGCCGGATTG	21	464	NA	NA	-0.097	NonEssential	NonEssential	RVBD0499	thioesterase family protein	rev	589242	g1	g-02957	Fatty Acids, Lipids, and Isoprenoids	Fatty acids
RVBD_0499	ATCGTCCCCGGATCCGGCGCCC	22	934	2	0.951856	-0.097	NonEssential	NonEssential	RVBD0499	thioesterase family protein	rev	589415	g2	g-02958	Fatty Acids, Lipids, and Isoprenoids	Fatty acids
RVBD_0499	GCCCCGCCGCTCCCATCAACGCCGG	25	602	2	0.95352	-0.097	NonEssential	NonEssential	RVBD0499	thioesterase family protein	rev	589562	g3	g-02959	Fatty Acids, Lipids, and Isoprenoids	Fatty acids
RVBD_0499	GCCCCGCCGCTCCCATCAACGC	22	152	NA	NA	-0.097	NonEssential	NonEssential	RVBD0499	thioesterase family protein	rev	589565	g4	g-02960	Fatty Acids, Lipids, and Isoprenoids	Fatty acids
RVBD_0499	GCTCCACCACCGGATTCGCCG	21	674	NA	NA	-0.097	NonEssential	NonEssential	RVBD0499	thioesterase family protein	rev	589610	g5	g-02961	Fatty Acids, Lipids, and Isoprenoids	Fatty acids
RVBD_0499	AACAGAGCGAACAGCGCGTCC	21	1074	NA	NA	-0.097	NonEssential	NonEssential	RVBD0499	thioesterase family protein	rev	589809	g6	g-02962	Fatty Acids, Lipids, and Isoprenoids	Fatty acids
RVBD_0500	ATCGCGATCCTTGCCATGCCGA	22	1137	11	0.718608	-6.705	Essential	Essential	proC	pyrroline-5-carboxylate reductase	rev	590093	g1	g-02963	Amino Acids and Derivatives	Proline and 4-hydroxyproline
RVBD_0500	GGCCCGCCCGCAGCAGACCCG	21	295	9	0.720276	-6.705	Essential	Essential	proC	pyrroline-5-carboxylate reductase	rev	590150	g2	g-02964	Amino Acids and Derivatives	Proline and 4-hydroxyproline
RVBD_0500	GTCACCGCGTCCAACTGCGATT	22	1654	10	0.759169	-6.705	Essential	Essential	proC	pyrroline-5-carboxylate reductase	rev	590591	g3	g-02965	Amino Acids and Derivatives	Proline and 4-hydroxyproline
RVBD_0500	ATCCACCAGGGCCTCGACCAGCAG	24	999	2	0.962173	-6.705	Essential	Essential	proC	pyrroline-5-carboxylate reductase	rev	590647	g4	g-02966	Amino Acids and Derivatives	Proline and 4-hydroxyproline
RVBD_0500	GCATCCACCAGGGCCTCGACCA	22	716	2	0.960455	-6.705	Essential	Essential	proC	pyrroline-5-carboxylate reductase	rev	590651	g5	g-02967	Amino Acids and Derivatives	Proline and 4-hydroxyproline
RVBD_0500	GGTCTTGCTCCATCCGCTCCA	21	504	11	0.700625	-6.705	Essential	Essential	proC	pyrroline-5-carboxylate reductase	rev	590753	g6	g-02968	Amino Acids and Derivatives	Proline and 4-hydroxyproline
RVBD_0500A	ATGACCGCCCGACCCGAACCG	21	762	NA	NA	0.366	NonEssential	NonEssential	RVBD0500A	DNA-binding protein	rev	591268	g1	g-02969	DNA Processing	DNA recombination
RVBD_0500A	GTGGACGGCCTTGGCATGCAC	21	1472	4	0.920655	0.366	NonEssential	NonEssential	RVBD0500A	DNA-binding protein	rev	591294	g2	g-02970	DNA Processing	DNA recombination
RVBD_0500A	GTCTCCAACATGTCGTGGACGGCC	24	527	NA	NA	0.366	NonEssential	NonEssential	RVBD0500A	DNA-binding protein	rev	591305	g3	g-02971	DNA Processing	DNA recombination
RVBD_0500B	GTTTCCTGCGCTGCACCCGGGTGCGAC	27	550	NA	NA	-5.878	NonEssential	NonEssential	RVBD0500B	AURKAIP1/COX24 domain-containing protein	rev	591542	g1	g-02972	Unknown	Hypothetical protein
RVBD_0501	GCCGTGCGGTCAGGTAGCCGCC	22	296	5	0.926019	0.658	NonEssential	NonEssential	galE2	SDR family oxidoreductase	rev	591762	g1	g-02973	Carbohydrates	Di- and oligosaccharides
RVBD_0501	ATTCGGCTCGGCCCATCCGGC	21	474	11	0.692026	0.658	NonEssential	NonEssential	galE2	SDR family oxidoreductase	rev	591853	g2	g-02974	Carbohydrates	Di- and oligosaccharides
RVBD_0501	GCCCTCGATATCGAGACTGTCCTT	24	402	5	0.937979	0.658	NonEssential	NonEssential	galE2	SDR family oxidoreductase	rev	592170	g3	g-02975	Carbohydrates	Di- and oligosaccharides
RVBD_0501	GCACCCAGCGCATCCTGCTCGT	22	726	NA	NA	0.658	NonEssential	NonEssential	galE2	SDR family oxidoreductase	rev	592354	g4	g-02976	Carbohydrates	Di- and oligosaccharides
RVBD_0501	GCCCGGCCCGCCGGATCGCCTGCG	24	583	11	0.693407	0.658	NonEssential	NonEssential	galE2	SDR family oxidoreductase	rev	592447	g5	g-02977	Carbohydrates	Di- and oligosaccharides
RVBD_0501	GCTAAACCTACGGCGCGACCCTC	23	511	13	0.725663	0.658	NonEssential	NonEssential	galE2	SDR family oxidoreductase	rev	592716	g6	g-02978	Carbohydrates	Di- and oligosaccharides
RVBD_0502	ACGCCCGGTCATTTGGATCGG	21	814	NA	NA	0.135	NonEssential	NonEssential	RVBD0502	acyltransferase family protein	rev	592918	g1	g-02979	Fatty Acids, Lipids, and Isoprenoids	Phospholipids
RVBD_0502	AGTCACCGGTCAGGCGCTGTC	21	828	2	0.944114	0.135	NonEssential	NonEssential	RVBD0502	acyltransferase family protein	rev	593071	g2	g-02980	Fatty Acids, Lipids, and Isoprenoids	Phospholipids
RVBD_0502	GACCCGAAACCATGACTTGAA	21	394	1	0.927558	0.135	NonEssential	NonEssential	RVBD0502	acyltransferase family protein	rev	593163	g3	g-02981	Fatty Acids, Lipids, and Isoprenoids	Phospholipids
RVBD_0502	ACTTCGACCCGAAACCATGACTT	23	986	3	0.954139	0.135	NonEssential	NonEssential	RVBD0502	acyltransferase family protein	rev	593166	g4	g-02982	Fatty Acids, Lipids, and Isoprenoids	Phospholipids
RVBD_0502	GAGCCAGCAGCTTGACATCGG	21	1152	11	0.700625	0.135	NonEssential	NonEssential	RVBD0502	acyltransferase family protein	rev	593605	g5	g-02983	Fatty Acids, Lipids, and Isoprenoids	Phospholipids
RVBD_0502	GCCAACGGGAACAACGGCGTAAT	23	736	6	0.939346	0.135	NonEssential	NonEssential	RVBD0502	acyltransferase family protein	rev	593652	g6	g-02984	Fatty Acids, Lipids, and Isoprenoids	Phospholipids
RVBD_0503c	GCTCGACCTTCCATCCGGCGTT	22	385	13	0.696481	1.424	NonEssential	NonEssential	cmaA2	class I SAM-dependent methyltransferase	fwd	594089	g1	g-02985	Cell Envelope, Capsule and Slime layer	Cell wall of Mycobacteria
RVBD_0503c	GATCCTGGGCAGCCGCCCGCC	21	451	6	0.866904	1.424	NonEssential	NonEssential	cmaA2	class I SAM-dependent methyltransferase	fwd	594134	g2	g-02986	Cell Envelope, Capsule and Slime layer	Cell wall of Mycobacteria
RVBD_0503c	GTCCGGGATAGTGATGGTGTGCA	23	855	11	0.74779	1.424	NonEssential	NonEssential	cmaA2	class I SAM-dependent methyltransferase	fwd	594241	g3	g-02987	Cell Envelope, Capsule and Slime layer	Cell wall of Mycobacteria
RVBD_0503c	GCCGTCGTCGGGCGTCAAATT	21	649	7	0.879651	1.424	NonEssential	NonEssential	cmaA2	class I SAM-dependent methyltransferase	fwd	594272	g4	g-02988	Cell Envelope, Capsule and Slime layer	Cell wall of Mycobacteria
RVBD_0503c	GCGTCAAATTGTAGAACTTCTT	22	260	3	0.924957	1.424	NonEssential	NonEssential	cmaA2	class I SAM-dependent methyltransferase	fwd	594284	g5	g-02989	Cell Envelope, Capsule and Slime layer	Cell wall of Mycobacteria
RVBD_0503c	ATCGATGGGTCAAGCCAGAGCTT	23	1451	7	0.926816	1.424	NonEssential	NonEssential	cmaA2	class I SAM-dependent methyltransferase	fwd	594689	g6	g-02990	Cell Envelope, Capsule and Slime layer	Cell wall of Mycobacteria
RVBD_0504c	GTCGAAGTACAGCTTGTCGTTGG	23	647	8	0.803124	-2.784	NonEssential	NonEssential	RVBD0504c	MaoC family dehydratase N-terminal domain-containing protein	fwd	595001	g1	g-02991	Cell Envelope, Capsule and Slime layer	Peptidoglycan (Bacteria) or other polymers (Archaea)
RVBD_0504c	GTCGTTGGCCAGGATCGGCCG	21	618	6	0.883582	-2.784	NonEssential	NonEssential	RVBD0504c	MaoC family dehydratase N-terminal domain-containing protein	fwd	595014	g2	g-02992	Cell Envelope, Capsule and Slime layer	Peptidoglycan (Bacteria) or other polymers (Archaea)
RVBD_0504c	GGCCAGGATCGGCCGGTGGAA	21	395	NA	NA	-2.784	NonEssential	NonEssential	RVBD0504c	MaoC family dehydratase N-terminal domain-containing protein	fwd	595020	g3	g-02993	Cell Envelope, Capsule and Slime layer	Peptidoglycan (Bacteria) or other polymers (Archaea)
RVBD_0504c	GAAAGACCCGGGCGATGTTGA	21	698	NA	NA	-2.784	NonEssential	NonEssential	RVBD0504c	MaoC family dehydratase N-terminal domain-containing protein	fwd	595061	g4	g-02994	Cell Envelope, Capsule and Slime layer	Peptidoglycan (Bacteria) or other polymers (Archaea)
RVBD_0504c	ACTCGCGGATCTTCTCGCGCCCCA	24	964	2	0.962173	-2.784	NonEssential	NonEssential	RVBD0504c	MaoC family dehydratase N-terminal domain-containing protein	fwd	595238	g5	g-02995	Cell Envelope, Capsule and Slime layer	Peptidoglycan (Bacteria) or other polymers (Archaea)
RVBD_0504c	GCCGATCAGTGTCTGGGCTTCTT	23	545	NA	NA	-2.784	NonEssential	NonEssential	RVBD0504c	MaoC family dehydratase N-terminal domain-containing protein	fwd	595292	g6	g-02996	Cell Envelope, Capsule and Slime layer	Peptidoglycan (Bacteria) or other polymers (Archaea)
RVBD_0505c	ATCCGAGCGGCCTTGCGGGCGAT	23	1506	5	0.9638	-3.017	Essential	NonEssential	serB1	HAD-IB family hydrolase	fwd	595568	g1	g-02997	Amino Acids and Derivatives	Alanine, serine, and glycine
RVBD_0505c	GCGACCGCGGTGCCCACCAGCG	22	690	11	0.691689	-3.017	Essential	NonEssential	serB1	HAD-IB family hydrolase	fwd	595657	g2	g-02998	Amino Acids and Derivatives	Alanine, serine, and glycine
RVBD_0505c	GCGTGTGCCTTGCCGGTGCCGT	22	551	8	0.7637	-3.017	Essential	NonEssential	serB1	HAD-IB family hydrolase	fwd	595765	g3	g-02999	Amino Acids and Derivatives	Alanine, serine, and glycine
RVBD_0505c	GCTGGAACTTGGCCTGAGCGT	21	545	2	0.944114	-3.017	Essential	NonEssential	serB1	HAD-IB family hydrolase	fwd	596107	g4	g-03000	Amino Acids and Derivatives	Alanine, serine, and glycine
RVBD_0505c	AACCAAGGTGTTGTCCACGTC	21	682	3	0.935537	-3.017	Essential	NonEssential	serB1	HAD-IB family hydrolase	fwd	596210	g5	g-03001	Amino Acids and Derivatives	Alanine, serine, and glycine
RVBD_0505c	GCCTGGTCTGGGCTACCCAGGTGG	24	1010	5	0.927738	-3.017	Essential	NonEssential	serB1	HAD-IB family hydrolase	fwd	596379	g6	g-03002	Amino Acids and Derivatives	Alanine, serine, and glycine
RVBD_0506	ACAACGGCCACCACGACGATGG	22	850	15	0.566452	0.578	NonEssential	NonEssential	mmpS2	MmpS family protein	rev	596814	g1	g-03003	Membrane Transport	Multidrug efflux systems
RVBD_0506	GTCACCCGCTTGGGGTTGAACA	22	798	NA	NA	0.578	NonEssential	NonEssential	mmpS2	MmpS family protein	rev	596925	g2	g-03004	Membrane Transport	Multidrug efflux systems
RVBD_0506	ACGCTATCGAGTCGATGCACC	21	798	NA	NA	0.578	NonEssential	NonEssential	mmpS2	MmpS family protein	rev	597007	g3	g-03005	Membrane Transport	Multidrug efflux systems
RVBD_0506	GTCTCGACCGTGACGGACCACGG	23	1022	NA	NA	0.578	NonEssential	NonEssential	mmpS2	MmpS family protein	rev	597035	g4	g-03006	Membrane Transport	Multidrug efflux systems
RVBD_0506	GTCGTCTCGACCGTGACGGACC	22	425	NA	NA	0.578	NonEssential	NonEssential	mmpS2	MmpS family protein	rev	597039	g5	g-03007	Membrane Transport	Multidrug efflux systems
RVBD_0506	GTCTTTCGCTCATCCGGATGACACCTG	27	635	NA	NA	0.578	NonEssential	NonEssential	mmpS2	MmpS family protein	rev	597188	g6	g-03008	Membrane Transport	Multidrug efflux systems
RVBD_0507	GCAAACCGGCGGATCAGCCGCG	22	397	1	0.960577	0.478	NonEssential	NonEssential	mmpL2	RND transporter MmpL2	rev	597248	g1	g-03009	Membrane Transport	Multidrug efflux systems
RVBD_0507	GGCGGTCCCGTGAAACATCGT	21	644	3	0.933894	0.478	NonEssential	NonEssential	mmpL2	RND transporter MmpL2	rev	598072	g2	g-03010	Membrane Transport	Multidrug efflux systems
RVBD_0507	GCCGCTTGGGATCGAACAGCTT	22	826	3	0.951877	0.478	NonEssential	NonEssential	mmpL2	RND transporter MmpL2	rev	598264	g3	g-03011	Membrane Transport	Multidrug efflux systems
RVBD_0507	GAAGTAGCTGCGAATAGGCCG	21	662	2	0.945757	0.478	NonEssential	NonEssential	mmpL2	RND transporter MmpL2	rev	598903	g4	g-03012	Membrane Transport	Multidrug efflux systems
RVBD_0507	GTCGAAACAATGTTTTTCCCA	21	372	3	0.908617	0.478	NonEssential	NonEssential	mmpL2	RND transporter MmpL2	rev	598927	g5	g-03013	Membrane Transport	Multidrug efflux systems
RVBD_0507	GCATCTGCGGCAACAGTGTAA	21	349	1	0.954478	0.478	NonEssential	NonEssential	mmpL2	RND transporter MmpL2	rev	599051	g6	g-03014	Membrane Transport	Multidrug efflux systems
RVBD_0508	GCTCGCGGCCGTCCAGCAGGACCA	24	476	NA	NA	-1.087	NonEssential	NonEssential	RVBD0508	glutaredoxin family protein	rev	600282	g1	g-03015	Stress Response, Defense and Virulence	Stress Response
RVBD_0508	AGCTGTGCTCGCGGCCGTCCA	21	733	NA	NA	-1.087	NonEssential	NonEssential	RVBD0508	glutaredoxin family protein	rev	600291	g2	g-03016	Stress Response, Defense and Virulence	Stress Response
RVBD_0508	AGTAGCTGTGCTCGCGGCCGT	21	411	15	0.550112	-1.087	NonEssential	NonEssential	RVBD0508	glutaredoxin family protein	rev	600294	g3	g-03017	Stress Response, Defense and Virulence	Stress Response
RVBD_0509	GCTACGATGCGACACCCCGAAGA	23	332	18	0.494541	-12.533	Essential	Essential	hemA	glutamyl-tRNA reductase	rev	600457	g1	g-03018	Respiration	Biogenesis of respiratory chain components
RVBD_0509	GCGCTACGATGCGACACCCCGA	22	522	15	0.566452	-12.533	Essential	Essential	hemA	glutamyl-tRNA reductase	rev	600460	g2	g-03019	Respiration	Biogenesis of respiratory chain components
RVBD_0509	ATTCGTCGATACTGAGTTGTT	21	323	14	0.547268	-12.533	Essential	Essential	hemA	glutamyl-tRNA reductase	rev	600499	g3	g-03020	Respiration	Biogenesis of respiratory chain components
RVBD_0509	GCCCGATCACCGACAGGCCGCC	22	433	10	0.748928	-12.533	Essential	Essential	hemA	glutamyl-tRNA reductase	rev	600633	g4	g-03021	Respiration	Biogenesis of respiratory chain components
RVBD_0509	ACACACGGTAATCTGGCCACC	21	902	8	0.757602	-12.533	Essential	Essential	hemA	glutamyl-tRNA reductase	rev	601334	g5	g-03022	Respiration	Biogenesis of respiratory chain components
RVBD_0509	GCCGGGCAGCCGGTTGTCCAGGC	23	616	9	0.782476	-12.533	Essential	Essential	hemA	glutamyl-tRNA reductase	rev	601549	g6	g-03023	Respiration	Biogenesis of respiratory chain components
RVBD_0510	ACAGTGGCGGCCTGAGTGGTGG	22	703	9	0.761892	-7.912	Essential	Essential	hemC	hydroxymethylbilane synthase	rev	601894	g1	g-03024	Cofactors, Vitamins, Prosthetic Groups	Tetrapyrroles
RVBD_0510	AAGCTGTGCGGCCCGCCGCGG	21	258	8	0.730682	-7.912	Essential	Essential	hemC	hydroxymethylbilane synthase	rev	602223	g2	g-03025	Cofactors, Vitamins, Prosthetic Groups	Tetrapyrroles
RVBD_0510	GCCACCAACCGGCTGTCGCCGGC	23	119	20	0.449118	-7.912	Essential	Essential	hemC	hydroxymethylbilane synthase	rev	602454	g3	g-03026	Cofactors, Vitamins, Prosthetic Groups	Tetrapyrroles
RVBD_0510	GTGTCGGCGTCATCCAACTCCG	22	1138	18	0.465359	-7.912	Essential	Essential	hemC	hydroxymethylbilane synthase	rev	602485	g4	g-03027	Cofactors, Vitamins, Prosthetic Groups	Tetrapyrroles
RVBD_0510	AGCAACCTGCCTCCAGGTCGG	21	1017	15	0.550112	-7.912	Essential	Essential	hemC	hydroxymethylbilane synthase	rev	602542	g5	g-03028	Cofactors, Vitamins, Prosthetic Groups	Tetrapyrroles
RVBD_0510	ACTTCTGCGATCGCTCCCACCGGTGC	26	1142	NA	NA	-7.912	Essential	Essential	hemC	hydroxymethylbilane synthase	rev	602565	g6	g-03029	Cofactors, Vitamins, Prosthetic Groups	Tetrapyrroles
RVBD_0511	GCACCGCGGCAGCCCGTGTCG	21	993	9	0.720276	-8.928	Essential	Essential	hemD	uroporphyrinogen-III synthase	rev	602898	g1	g-03030	Cofactors, Vitamins, Prosthetic Groups	Tetrapyrroles
RVBD_0511	GCTAGATGCGATGCGGTGGCCT	22	639	8	0.772299	-8.928	Essential	Essential	hemD	uroporphyrinogen-III synthase	rev	603423	g2	g-03031	Cofactors, Vitamins, Prosthetic Groups	Tetrapyrroles
RVBD_0511	GACACAGGCGATCTTCACCCC	21	963	7	0.879651	-8.928	Essential	Essential	hemD	uroporphyrinogen-III synthase	rev	603959	g3	g-03032	Cofactors, Vitamins, Prosthetic Groups	Tetrapyrroles
RVBD_0511	GCTGTCGTAGGGCGGGAAGTCGT	23	902	9	0.791074	-8.928	Essential	Essential	hemD	uroporphyrinogen-III synthase	rev	604068	g4	g-03033	Cofactors, Vitamins, Prosthetic Groups	Tetrapyrroles
RVBD_0511	GTCGAAAACGCTGTCGTAGGG	21	536	6	0.893824	-8.928	Essential	Essential	hemD	uroporphyrinogen-III synthase	rev	604079	g5	g-03034	Cofactors, Vitamins, Prosthetic Groups	Tetrapyrroles
RVBD_0511	GTTTCGGTGGCGATGTCGGCGCGCG	25	1128	9	0.771636	-8.928	Essential	Essential	hemD	uroporphyrinogen-III synthase	rev	604122	g6	g-03035	Cofactors, Vitamins, Prosthetic Groups	Tetrapyrroles
RVBD_0512	GCCGGCGCGGTCGCTGCCGCGGA	23	379	10	0.761431	-6.628	Essential	Essential	hemB	porphobilinogen synthase	rev	604622	g1	g-03036	Cofactors, Vitamins, Prosthetic Groups	Tetrapyrroles
RVBD_0512	GTCCTGGTCGCGCGGCACGCCGA	23	552	11	0.737548	-6.628	Essential	Essential	hemB	porphobilinogen synthase	rev	604849	g2	g-03037	Cofactors, Vitamins, Prosthetic Groups	Tetrapyrroles
RVBD_0512	GCCAGATCGCGAAGGGCGACGT	22	560	8	0.772299	-6.628	Essential	Essential	hemB	porphobilinogen synthase	rev	604918	g3	g-03038	Cofactors, Vitamins, Prosthetic Groups	Tetrapyrroles
RVBD_0512	GCGGAACGGGCCGTAGAACGCC	22	734	9	0.753294	-6.628	Essential	Essential	hemB	porphobilinogen synthase	rev	605219	g4	g-03039	Cofactors, Vitamins, Prosthetic Groups	Tetrapyrroles
RVBD_0512	GCTCACCGCCTCGCGGAACGGGCC	24	311	7	0.889112	-6.628	Essential	Essential	hemB	porphobilinogen synthase	rev	605229	g5	g-03040	Cofactors, Vitamins, Prosthetic Groups	Tetrapyrroles
RVBD_0512	ACAGGCTAGAGCTCACCGCCTC	22	755	10	0.757526	-6.628	Essential	Essential	hemB	porphobilinogen synthase	rev	605241	g6	g-03041	Cofactors, Vitamins, Prosthetic Groups	Tetrapyrroles
RVBD_0513	GTACCAGCTCGCGCCGGGTTC	21	254	7	0.871053	0.36	NonEssential	NonEssential	RVBD0513	hypothetical protein	rev	605649	g1	g-03042	Unknown	Hypothetical protein
RVBD_0513	ACACCGCCGCAAGCGGACCAG	21	840	NA	NA	0.36	NonEssential	NonEssential	RVBD0513	hypothetical protein	rev	605680	g2	g-03043	Unknown	Hypothetical protein
RVBD_0513	GCGCCGCTGGATATCTCGAGGA	22	625	NA	NA	0.36	NonEssential	NonEssential	RVBD0513	hypothetical protein	rev	605710	g3	g-03044	Unknown	Hypothetical protein
RVBD_0513	ACCCCGGCGCCGCTGGATATCTCGA	25	1282	13	0.714823	0.36	NonEssential	NonEssential	RVBD0513	hypothetical protein	rev	605713	g4	g-03045	Unknown	Hypothetical protein
RVBD_0513	ACCCCGGCGCCGCTGGATATCT	22	680	13	0.696481	0.36	NonEssential	NonEssential	RVBD0513	hypothetical protein	rev	605716	g5	g-03046	Unknown	Hypothetical protein
RVBD_0513	GTCACCGTTGACGTCGGCGACA	22	720	1	0.969175	0.36	NonEssential	NonEssential	RVBD0513	hypothetical protein	rev	606113	g6	g-03047	Unknown	Hypothetical protein
RVBD_0514	ATCCGGCAAGCGCGGCACAAGC	22	1242	10	0.757526	0.454	NonEssential	NonEssential	RVBD0514	hypothetical protein	rev	606191	g1	g-03048	Unknown	Hypothetical protein
RVBD_0514	ATCCGGCAAGCGCGGCACAAG	21	536	NA	NA	0.454	NonEssential	NonEssential	RVBD0514	hypothetical protein	rev	606192	g2	g-03049	Unknown	Hypothetical protein
RVBD_0514	GCTCGCCGCAGATCCGGCAAGC	22	734	NA	NA	0.454	NonEssential	NonEssential	RVBD0514	hypothetical protein	rev	606202	g3	g-03050	Unknown	Hypothetical protein
RVBD_0514	GTCCGCGACCAGCTCGCCGCAGAT	24	1191	NA	NA	0.454	NonEssential	NonEssential	RVBD0514	hypothetical protein	rev	606211	g4	g-03051	Unknown	Hypothetical protein
RVBD_0514	GCGATCGTCGCCAGCAGCAGGG	22	578	18	0.456761	0.454	NonEssential	NonEssential	RVBD0514	hypothetical protein	rev	606321	g5	g-03052	Unknown	Hypothetical protein
RVBD_0514	ACAACACGCCGGCGATCGTCG	21	384	NA	NA	0.454	NonEssential	NonEssential	RVBD0514	hypothetical protein	rev	606333	g6	g-03053	Unknown	Hypothetical protein
RVBD_0516c	AGGCTGACCTGCTGATTAGCG	21	629	NA	NA	0.475	NonEssential	NonEssential	RVBD0516c	STAS domain-containing protein	fwd	608084	g1	g-03054	Stress Response, Defense and Virulence	Stress Response: Osmotic stress
RVBD_0516c	GCTTTATGCACCGAGCGCGCCA	22	263	17	0.533867	0.475	NonEssential	NonEssential	RVBD0516c	STAS domain-containing protein	fwd	608156	g2	g-03055	Stress Response, Defense and Virulence	Stress Response: Osmotic stress
RVBD_0516c	GCTTTATGCACCGAGCGCGCCAT	23	927	10	0.786708	0.475	NonEssential	NonEssential	RVBD0516c	STAS domain-containing protein	fwd	608157	g3	g-03056	Stress Response, Defense and Virulence	Stress Response: Osmotic stress
RVBD_0516c	GCCGGCGGCTCGGCAGTCCTCAT	23	1286	8	0.792882	0.475	NonEssential	NonEssential	RVBD0516c	STAS domain-containing protein	fwd	608267	g4	g-03057	Stress Response, Defense and Virulence	Stress Response: Osmotic stress
RVBD_0516c	AGTGACTCAACTCGCTCAGGT	21	1024	NA	NA	0.475	NonEssential	NonEssential	RVBD0516c	STAS domain-containing protein	fwd	608324	g5	g-03058	Stress Response, Defense and Virulence	Stress Response: Osmotic stress
RVBD_0516c	ACGCTGCAAGCCGATTTTGACG	22	850	16	0.567705	0.475	NonEssential	NonEssential	RVBD0516c	STAS domain-containing protein	fwd	608519	g6	g-03059	Stress Response, Defense and Virulence	Stress Response: Osmotic stress
RVBD_0517	GTGACGCATCACCCAACATCGG	22	818	6	0.910164	-0.203	NonEssential	NonEssential	RVBD0517	acyltransferase	rev	608917	g1	g-03060	Unknown	Hypothetical protein
RVBD_0517	GAGCACCGGCGCGAGGGCGTC	21	726	6	0.866904	-0.203	NonEssential	NonEssential	RVBD0517	acyltransferase	rev	608950	g2	g-03061	Unknown	Hypothetical protein
RVBD_0517	GTCAGCACGAACCCACTGAGGAT	23	1018	3	0.981059	-0.203	NonEssential	NonEssential	RVBD0517	acyltransferase	rev	609004	g3	g-03062	Unknown	Hypothetical protein
RVBD_0517	ACACCCTGGCCAGCCGCAGCCA	22	892	3	0.941636	-0.203	NonEssential	NonEssential	RVBD0517	acyltransferase	rev	609088	g4	g-03063	Unknown	Hypothetical protein
RVBD_0517	GCGTGCTTCATCCGGAAGATGA	22	276	1	0.970818	-0.203	NonEssential	NonEssential	RVBD0517	acyltransferase	rev	609347	g5	g-03064	Unknown	Hypothetical protein
RVBD_0517	GCGCCCTGGTGGCGTGCTTCAT	22	1412	6	0.908521	-0.203	NonEssential	NonEssential	RVBD0517	acyltransferase	rev	609358	g6	g-03065	Unknown	Hypothetical protein
RVBD_0518	GATTGCCGACGACCAGGCCGA	21	811	13	0.680141	1.154	NonEssential	NonEssential	RVBD0518	SGNH/GDSL hydrolase family protein	rev	610234	g1	g-03066	Fatty Acids, Lipids, and Isoprenoids	Lipids
RVBD_0518	GCCCTCATCGGTGCCGGTGGT	21	241	13	0.671542	1.154	NonEssential	NonEssential	RVBD0518	SGNH/GDSL hydrolase family protein	rev	610332	g2	g-03067	Fatty Acids, Lipids, and Isoprenoids	Lipids
RVBD_0518	GCGATCCGCACGCCACGTGCAG	22	885	11	0.708367	1.154	NonEssential	NonEssential	RVBD0518	SGNH/GDSL hydrolase family protein	rev	610399	g3	g-03068	Fatty Acids, Lipids, and Isoprenoids	Lipids
RVBD_0518	GCCTTGGTCGTTGCGGGAGCC	21	138	7	0.871053	1.154	NonEssential	NonEssential	RVBD0518	SGNH/GDSL hydrolase family protein	rev	610539	g4	g-03069	Fatty Acids, Lipids, and Isoprenoids	Lipids
RVBD_0518	AAGTGTCGCGGACCTTTTCGG	21	943	11	0.702268	1.154	NonEssential	NonEssential	RVBD0518	SGNH/GDSL hydrolase family protein	rev	610588	g5	g-03070	Fatty Acids, Lipids, and Isoprenoids	Lipids
RVBD_0518	GCGCCCAGCACGTCGCGAATCC	22	774	11	0.708367	1.154	NonEssential	NonEssential	RVBD0518	SGNH/GDSL hydrolase family protein	rev	610699	g6	g-03071	Fatty Acids, Lipids, and Isoprenoids	Lipids
RVBD_0519c	GACGAATTGGCGAGTGGCGAA	21	421	3	0.935537	0.593	NonEssential	NonEssential	RVBD0519c	membrane protein	fwd	611300	g1	g-03072	Unknown	Hypothetical protein
RVBD_0519c	GTTCTGGCCGGACCCAACCGGGCAC	25	1164	13	0.706224	0.593	NonEssential	NonEssential	RVBD0519c	membrane protein	fwd	611491	g2	g-03073	Unknown	Hypothetical protein
RVBD_0519c	GCCGGACCCAACCGGGCACCCA	22	211	NA	NA	0.593	NonEssential	NonEssential	RVBD0519c	membrane protein	fwd	611494	g3	g-03074	Unknown	Hypothetical protein
RVBD_0519c	GTATCCCCCCATCGACCACCC	21	505	NA	NA	0.593	NonEssential	NonEssential	RVBD0519c	membrane protein	fwd	611528	g4	g-03075	Unknown	Hypothetical protein
RVBD_0519c	AGGTGTCCATACCCATCGAGG	21	937	11	0.702268	0.593	NonEssential	NonEssential	RVBD0519c	membrane protein	fwd	611566	g5	g-03076	Unknown	Hypothetical protein
RVBD_0519c	ACCATCGCACCCGAGTCCCCG	21	622	6	0.883582	0.593	NonEssential	NonEssential	RVBD0519c	membrane protein	fwd	611613	g6	g-03077	Unknown	Hypothetical protein
RVBD_0520	ACGTCATAGCCGCTGTCCGGCT	22	653	4	0.936996	0.854	NonEssential	NonEssential	RVBD0520	class I SAM-dependent methyltransferase	rev	612388	g1	g-03078	Stress Response, Defense and Virulence	Stress Response: Osmotic stress
RVBD_0520	ACGTCATAGCCGCTGTCCGGC	21	392	NA	NA	0.854	NonEssential	NonEssential	RVBD0520	class I SAM-dependent methyltransferase	rev	612389	g2	g-03079	Stress Response, Defense and Virulence	Stress Response: Osmotic stress
RVBD_0520	ACCTTTCGGCGGTCGGGCGCGT	22	440	8	0.7637	0.854	NonEssential	NonEssential	RVBD0520	class I SAM-dependent methyltransferase	rev	612436	g3	g-03080	Stress Response, Defense and Virulence	Stress Response: Osmotic stress
RVBD_0520	GCAACACCCGGAATGCCTCCT	21	338	NA	NA	0.854	NonEssential	NonEssential	RVBD0520	class I SAM-dependent methyltransferase	rev	612463	g4	g-03081	Stress Response, Defense and Virulence	Stress Response: Osmotic stress
RVBD_0520	GTTCGCCGCCGGGCCGCAACAC	22	1002	4	0.928397	0.854	NonEssential	NonEssential	RVBD0520	class I SAM-dependent methyltransferase	rev	612477	g5	g-03082	Stress Response, Defense and Virulence	Stress Response: Osmotic stress
RVBD_0520	AGACCGGCTGCAGCACACCGT	21	843	NA	NA	0.854	NonEssential	NonEssential	RVBD0520	class I SAM-dependent methyltransferase	rev	612538	g6	g-03083	Stress Response, Defense and Virulence	Stress Response: Osmotic stress
RVBD_0520;RVBD_0521	AGTGCCTGTGCGGCTTCACGC	21	1058	3	0.933894	NA	unknown				rev	612603	g1	g-03084	NA	NA
RVBD_0521	ATTGCGAACCAGGTCTCTTTGGT	23	1528	18	0.469264	-0.51	NonEssential	NonEssential	RVBD0521	hypothetical protein	rev	612641	g1	g-03085	Stress Response, Defense and Virulence	Stress Response: Osmotic stress
RVBD_0521	GCATCTTGTCGAGGTACTCCTG	22	732	14	0.590528	-0.51	NonEssential	NonEssential	RVBD0521	hypothetical protein	rev	612736	g2	g-03086	Stress Response, Defense and Virulence	Stress Response: Osmotic stress
RVBD_0521	ACCCGCATCTTGTCGAGGTACTC	23	791	NA	NA	-0.51	NonEssential	NonEssential	RVBD0521	hypothetical protein	rev	612739	g3	g-03087	Stress Response, Defense and Virulence	Stress Response: Osmotic stress
RVBD_0521	ATATCGGAGTCAGGCGGGTTC	21	1520	5	0.919921	-0.51	NonEssential	NonEssential	RVBD0521	hypothetical protein	rev	612830	g4	g-03088	Stress Response, Defense and Virulence	Stress Response: Osmotic stress
RVBD_0521	GTCGATCGCGGCCGTGGGCAG	21	538	NA	NA	-0.51	NonEssential	NonEssential	RVBD0521	hypothetical protein	rev	612856	g5	g-03089	Stress Response, Defense and Virulence	Stress Response: Osmotic stress
RVBD_0521	GCCGTCGAGTCGATCGCGGCCG	22	345	NA	NA	-0.51	NonEssential	NonEssential	RVBD0521	hypothetical protein	rev	612863	g6	g-03090	Stress Response, Defense and Virulence	Stress Response: Osmotic stress
RVBD_0522	GTACCAGTACAGCCAGCCAAC	21	1082	1	0.954478	0.542	NonEssential	NonEssential	gabP	amino acid permease	rev	613260	g1	g-03091	Membrane Transport	Permease
RVBD_0522	GCCTCGAACCCCACGACGATTAC	23	689	3	0.979416	0.542	NonEssential	NonEssential	gabP	amino acid permease	rev	613287	g2	g-03092	Membrane Transport	Permease
RVBD_0522	GGCGAAAGCGGTGCCAAGGAC	21	793	6	0.89218	0.542	NonEssential	NonEssential	gabP	amino acid permease	rev	613479	g3	g-03093	Membrane Transport	Permease
RVBD_0522	GACGGCACCTACCCCGTCGGG	21	823	3	0.925295	0.542	NonEssential	NonEssential	gabP	amino acid permease	rev	613563	g4	g-03094	Membrane Transport	Permease
RVBD_0522	GACTACTTCCGTGCCAGTCAT	21	413	3	0.935537	0.542	NonEssential	NonEssential	gabP	amino acid permease	rev	613614	g5	g-03095	Membrane Transport	Permease
RVBD_0522	GAGCAGGAAGACCGAGCCGAC	21	616	3	0.933894	0.542	NonEssential	NonEssential	gabP	amino acid permease	rev	613722	g6	g-03096	Membrane Transport	Permease
RVBD_0522;RVBD_0523c	ACTGCTCACCAAGGCCGATTA	21	1034	NA	NA	NA	unknown				rev	614330	g1	g-03097	NA	NA
RVBD_0522;RVBD_0523c	ACGTCCCCTTAATCGGCCTTGG	22	855	15	0.568095	NA	unknown				fwd	614342	g2	g-03098	NA	NA
RVBD_0523c	GTGAGCAGTACGGCCTCGTCGA	22	610	NA	NA	0.606	NonEssential	NonEssential	RVBD0523c	nitroreductase family deazaflavin-dependent oxidoreductase	fwd	614363	g1	g-03099	Unknown	Hypothetical protein
RVBD_0523c	ACGGCCTCGTCGAACGGCAGT	21	715	NA	NA	0.606	NonEssential	NonEssential	RVBD0523c	nitroreductase family deazaflavin-dependent oxidoreductase	fwd	614371	g2	g-03100	Unknown	Hypothetical protein
RVBD_0523c	AGTCGCGGTTCGGACCGTAGG	21	816	9	0.745552	0.606	NonEssential	NonEssential	RVBD0523c	nitroreductase family deazaflavin-dependent oxidoreductase	fwd	614531	g3	g-03101	Unknown	Hypothetical protein
RVBD_0523c	GCCCGAGCGGCGGCCCACGTGCT	23	1124	1	0.97308	0.606	NonEssential	NonEssential	RVBD0523c	nitroreductase family deazaflavin-dependent oxidoreductase	fwd	614627	g4	g-03102	Unknown	Hypothetical protein
RVBD_0523c	ACGTGCTCAAGAATCGCGAACG	22	1039	NA	NA	0.606	NonEssential	NonEssential	RVBD0523c	nitroreductase family deazaflavin-dependent oxidoreductase	fwd	614642	g5	g-03103	Unknown	Hypothetical protein
RVBD_0524	ACGACGGCCGGATGCGCGTGAC	22	679	8	0.7637	-6.249	Essential	Essential	hemL	glutamate-1-semialdehyde 2,1-aminomutase	rev	615073	g1	g-03104	Cofactors, Vitamins, Prosthetic Groups	Tetrapyrroles
RVBD_0524	GACGTGTCCGTGGTAGCAGCC	21	468	7	0.879651	-6.249	Essential	Essential	hemL	glutamate-1-semialdehyde 2,1-aminomutase	rev	615297	g2	g-03105	Cofactors, Vitamins, Prosthetic Groups	Tetrapyrroles
RVBD_0524	GTGTTTCGCCGAAGAACACAC	21	491	11	0.702268	-6.249	Essential	Essential	hemL	glutamate-1-semialdehyde 2,1-aminomutase	rev	615997	g3	g-03106	Cofactors, Vitamins, Prosthetic Groups	Tetrapyrroles
RVBD_0524	GTCGGTCACCGGTGTTTCGCC	21	761	7	0.879651	-6.249	Essential	Essential	hemL	glutamate-1-semialdehyde 2,1-aminomutase	rev	616008	g4	g-03107	Cofactors, Vitamins, Prosthetic Groups	Tetrapyrroles
RVBD_0524	ACCGGCGTCCAGCATGGCATG	21	1036	7	0.879651	-6.249	Essential	Essential	hemL	glutamate-1-semialdehyde 2,1-aminomutase	rev	616077	g5	g-03108	Cofactors, Vitamins, Prosthetic Groups	Tetrapyrroles
RVBD_0524	ACGGCGGGTAGACACCGGCGT	21	548	11	0.692026	-6.249	Essential	Essential	hemL	glutamate-1-semialdehyde 2,1-aminomutase	rev	616090	g6	g-03109	Cofactors, Vitamins, Prosthetic Groups	Tetrapyrroles
RVBD_0525	ACCACGTGGACTTGGGTTTCCT	22	1330	20	0.430178	-6.203	Essential	Essential	RVBD0525	histidine phosphatase family protein	rev	616233	g1	g-03110	Unknown	Hypothetical protein
RVBD_0525	GGAATCCGGGCAGCCGCCCGT	21	124	8	0.74736	-6.203	Essential	Essential	RVBD0525	histidine phosphatase family protein	rev	616293	g2	g-03111	Unknown	Hypothetical protein
RVBD_0525	GCCGGTTGCGGACAGGTGGAATC	23	417	23	0.348017	-6.203	Essential	Essential	RVBD0525	histidine phosphatase family protein	rev	616308	g3	g-03112	Unknown	Hypothetical protein
RVBD_0525	GCGCCGCGCCGGTTGCGGACAG	22	881	4	0.911719	-6.203	Essential	Essential	RVBD0525	histidine phosphatase family protein	rev	616316	g4	g-03113	Unknown	Hypothetical protein
RVBD_0525	GGGGCCGACGCGGCGGCCCTC	21	0	3	0.908617	-6.203	Essential	Essential	RVBD0525	histidine phosphatase family protein	rev	616496	g5	g-03114	Unknown	Hypothetical protein
RVBD_0525	GCCTTGTCCACCGCGGTCGTCATT	24	521	23	0.320554	-6.203	Essential	Essential	RVBD0525	histidine phosphatase family protein	rev	616612	g6	g-03115	Unknown	Hypothetical protein
RVBD_0526	GTCGCGCCCGGAACAGCCGGTGA	23	676	9	0.782476	-5.95	Essential	Essential	RVBD0526	TlpA family protein disulfide reductase	rev	616931	g1	g-03116	Respiration	Biogenesis of respiratory chain components
RVBD_0526	GCCTTGGGCGACGGCGTCGCGC	22	185	10	0.732249	-5.95	Essential	Essential	RVBD0526	TlpA family protein disulfide reductase	rev	616947	g2	g-03117	Respiration	Biogenesis of respiratory chain components
RVBD_0526	GCCGCGGCTGGCAGGCGGATC	21	768	3	0.908617	-5.95	Essential	Essential	RVBD0526	TlpA family protein disulfide reductase	rev	617017	g3	g-03118	Respiration	Biogenesis of respiratory chain components
RVBD_0526	GTTGACGACGACGACCTGCCC	21	1504	6	0.89218	-5.95	Essential	Essential	RVBD0526	TlpA family protein disulfide reductase	rev	617107	g4	g-03119	Respiration	Biogenesis of respiratory chain components
RVBD_0526	GGTCCGCAGCCAGCAATTCGC	21	765	2	0.944114	-5.95	Essential	Essential	RVBD0526	TlpA family protein disulfide reductase	rev	617411	g5	g-03120	Respiration	Biogenesis of respiratory chain components
RVBD_0526	ACCACCGGCTGCAGGTCCGCAG	22	889	9	0.753294	-5.95	Essential	Essential	RVBD0526	TlpA family protein disulfide reductase	rev	617423	g6	g-03121	Respiration	Biogenesis of respiratory chain components
RVBD_0527	GCAGACATACCCCCACCGCCA	21	710	15	0.550112	-5.268	Essential	Essential	ccdA	cytochrome c biogenesis protein CcdA	rev	617539	g1	g-03122	Respiration	Biogenesis of respiratory chain components
RVBD_0527	AGGCGAACGACACCAGACCAG	21	1188	15	0.550112	-5.268	Essential	Essential	ccdA	cytochrome c biogenesis protein CcdA	rev	617563	g2	g-03123	Respiration	Biogenesis of respiratory chain components
RVBD_0527	GCACGCCTCCGACCCGCTGCA	21	771	15	0.541513	-5.268	Essential	Essential	ccdA	cytochrome c biogenesis protein CcdA	rev	617809	g3	g-03124	Respiration	Biogenesis of respiratory chain components
RVBD_0527	ATCAGCACGCCTCCGACCCGCT	22	1178	15	0.566452	-5.268	Essential	Essential	ccdA	cytochrome c biogenesis protein CcdA	rev	617812	g4	g-03125	Respiration	Biogenesis of respiratory chain components
RVBD_0527	AACCGAACGCCAAAAGCACGA	21	726	4	0.922298	-5.268	Essential	Essential	ccdA	cytochrome c biogenesis protein CcdA	rev	618082	g5	g-03126	Respiration	Biogenesis of respiratory chain components
RVBD_0527	ACTCAAATCGGCAACCTCACG	21	828	5	0.919921	-5.268	Essential	Essential	ccdA	cytochrome c biogenesis protein CcdA	rev	618257	g6	g-03127	Respiration	Biogenesis of respiratory chain components
RVBD_0528	GCCCCGGGTATGGCAGCCAGCG	22	554	9	0.753294	-5.718	Essential	Essential	RVBD0528	cytochrome c biogenesis protein	rev	618363	g1	g-03128	Respiration	Biogenesis of respiratory chain components
RVBD_0528	GATGGCGGTGAACCAGAAGCT	21	875	7	0.881294	-5.718	Essential	Essential	RVBD0528	cytochrome c biogenesis protein	rev	618494	g2	g-03129	Respiration	Biogenesis of respiratory chain components
RVBD_0528	GCAGCACGTAGATGGCGGTGAA	22	938	3	0.951877	-5.718	Essential	Essential	RVBD0528	cytochrome c biogenesis protein	rev	618503	g3	g-03130	Respiration	Biogenesis of respiratory chain components
RVBD_0528	GCCCGGACGGCAGGTAGTGCGC	22	665	6	0.899922	-5.718	Essential	Essential	RVBD0528	cytochrome c biogenesis protein	rev	618986	g4	g-03131	Respiration	Biogenesis of respiratory chain components
RVBD_0528	GCCACCGCCGGGGCATTGAGCGC	23	1220	5	0.955201	-5.718	Essential	Essential	RVBD0528	cytochrome c biogenesis protein	rev	619385	g5	g-03132	Respiration	Biogenesis of respiratory chain components
RVBD_0528	GGGACCGCGCCTCAAAACCCG	21	1537	9	0.736954	-5.718	Essential	Essential	RVBD0528	cytochrome c biogenesis protein	rev	619830	g6	g-03133	Respiration	Biogenesis of respiratory chain components
RVBD_0529	GCAGGATCAGCACCGGGACCAG	22	918	6	0.908521	-7.324	Essential	Essential	ccsA	c-type cytochrome biogenesis protein CcsB	rev	620317	g1	g-03134	Respiration	Biogenesis of respiratory chain components
RVBD_0529	GCCAGCGTCCGGACACGGTGA	21	715	8	0.74736	-7.324	Essential	Essential	ccsA	c-type cytochrome biogenesis protein CcsB	rev	620339	g2	g-03135	Respiration	Biogenesis of respiratory chain components
RVBD_0529	ACACCGGCGACCAGGAATACC	21	937	7	0.879651	-7.324	Essential	Essential	ccsA	c-type cytochrome biogenesis protein CcsB	rev	620445	g3	g-03136	Respiration	Biogenesis of respiratory chain components
RVBD_0529	GCCGCGATGTGCGCACAAGGA	21	1085	8	0.755959	-7.324	Essential	Essential	ccsA	c-type cytochrome biogenesis protein CcsB	rev	620480	g4	g-03137	Respiration	Biogenesis of respiratory chain components
RVBD_0529	ATATCACCCCGAAGCCGAAAAC	22	358	6	0.910164	-7.324	Essential	Essential	ccsA	c-type cytochrome biogenesis protein CcsB	rev	620608	g5	g-03138	Respiration	Biogenesis of respiratory chain components
RVBD_0529	GCCGACGGTCACCAGGTTAAC	21	737	7	0.879651	-7.324	Essential	Essential	ccsA	c-type cytochrome biogenesis protein CcsB	rev	620821	g6	g-03139	Respiration	Biogenesis of respiratory chain components
RVBD_0530	GCCGTCGGGTCGAGCCGCTGGGT	23	662	4	0.957579	0.5	NonEssential	NonEssential	RVBD0530	MinD/ParA family protein	rev	621072	g1	g-03140	Cell Cycle, Cell Division and Death	Cell division
RVBD_0530	ATCAGCCGACCCGACAGCAGAT	22	1681	NA	NA	0.5	NonEssential	NonEssential	RVBD0530	MinD/ParA family protein	rev	621262	g2	g-03141	Cell Cycle, Cell Division and Death	Cell division
RVBD_0530	GTCGTCGGCGCTGAATGCGTC	21	427	13	0.680141	0.5	NonEssential	NonEssential	RVBD0530	MinD/ParA family protein	rev	621648	g3	g-03142	Cell Cycle, Cell Division and Death	Cell division
RVBD_0530	GCACCAGGCCGTAGAACCGCT	21	908	1	0.952835	0.5	NonEssential	NonEssential	RVBD0530	MinD/ParA family protein	rev	621694	g4	g-03143	Cell Cycle, Cell Division and Death	Cell division
RVBD_0530	GAACCGCCGACATCGCCGAGT	21	801	NA	NA	0.5	NonEssential	NonEssential	RVBD0530	MinD/ParA family protein	rev	621742	g5	g-03144	Cell Cycle, Cell Division and Death	Cell division
RVBD_0530	ACGACCAGTACGTCGGACCTAG	22	1061	7	0.897635	0.5	NonEssential	NonEssential	RVBD0530	MinD/ParA family protein	rev	621766	g6	g-03145	Cell Cycle, Cell Division and Death	Cell division
RVBD_0530;RVBD_0530Ac	GCGCTGCAAACCGAGCTTCACC	22	670	10	0.757526	NA	unknown				fwd	622124	g1	g-03146	NA	NA
RVBD_0530Ac	ATTGTCCCCGTGCCCCAACCGCC	23	1040	12	0.740263	1.072	NonEssential	Unknown	RVBD0530Ac	hypothetical protein	fwd	622158	g1	g-03147	Unknown	Hypothetical protein
RVBD_0530Ac	GTCCCCGTGCCCCAACCGCCG	21	504	NA	NA	1.072	NonEssential	Unknown	RVBD0530Ac	hypothetical protein	fwd	622159	g2	g-03148	Unknown	Hypothetical protein
RVBD_0530Ac	GGTAGATCAGCGTCGCCAAAA	21	702	NA	NA	1.072	NonEssential	Unknown	RVBD0530Ac	hypothetical protein	fwd	622260	g3	g-03149	Unknown	Hypothetical protein
RVBD_0530Ac	ATCAGCGTCGCCAAAATCAGCA	22	919	13	0.698124	1.072	NonEssential	Unknown	RVBD0530Ac	hypothetical protein	fwd	622266	g4	g-03150	Unknown	Hypothetical protein
RVBD_0530Ac	GCGTCGCCAAAATCAGCACGA	21	321	NA	NA	1.072	NonEssential	Unknown	RVBD0530Ac	hypothetical protein	fwd	622269	g5	g-03151	Unknown	Hypothetical protein
RVBD_0530Ac	AAATCAGCACGAGGAGCAGGT	21	671	NA	NA	1.072	NonEssential	Unknown	RVBD0530Ac	hypothetical protein	fwd	622278	g6	g-03152	Unknown	Hypothetical protein
RVBD_0531	GCTGCGCTGACCGCCACCACCA	22	671	15	0.557854	-3.852	NonEssential	NonEssential	RVBD0531	DUF4229 domain-containing protein	rev	622408	g1	g-03153	Unknown	Hypothetical protein
RVBD_0531	ATCGCTGCGCTGACCGCCACCA	22	825	15	0.566452	-3.852	NonEssential	NonEssential	RVBD0531	DUF4229 domain-containing protein	rev	622411	g2	g-03154	Unknown	Hypothetical protein
RVBD_0531	GAACAGCGTGGCCACGACAAC	21	912	4	0.920655	-3.852	NonEssential	NonEssential	RVBD0531	DUF4229 domain-containing protein	rev	622473	g3	g-03155	Unknown	Hypothetical protein
RVBD_0531	GCCCGAACAGCGTGGCCACGACAA	24	548	17	0.535586	-3.852	NonEssential	NonEssential	RVBD0531	DUF4229 domain-containing protein	rev	622474	g4	g-03156	Unknown	Hypothetical protein
RVBD_0531	GGCTGAACACCCAAATGCCCA	21	681	NA	NA	-3.852	NonEssential	NonEssential	RVBD0531	DUF4229 domain-containing protein	rev	622516	g5	g-03157	Unknown	Hypothetical protein
RVBD_0532	GCCGCCACCAGCTCCGGGGTTA	22	385	NA	NA	0.474	NonEssential	NonEssential	PE-PGRS6	PE family protein	rev	622812	g1	g-03158	Membrane Transport	PE-_PRGS protein family
RVBD_0532	GCCTGATATTGCTGGGCGTAG	21	102	5	0.919921	0.474	NonEssential	NonEssential	PE-PGRS6	PE family protein	rev	622966	g2	g-03159	Membrane Transport	PE-_PRGS protein family
RVBD_0532	GCTCAGCGCCTGATATTGCTGGGC	24	725	13	0.698199	0.474	NonEssential	NonEssential	PE-PGRS6	PE family protein	rev	622970	g3	g-03160	Membrane Transport	PE-_PRGS protein family
RVBD_0532	GCCCCACCCGCACCCCCATCACCA	24	372	4	0.930115	0.474	NonEssential	NonEssential	PE-PGRS6	PE family protein	rev	623623	g4	g-03161	Membrane Transport	PE-_PRGS protein family
RVBD_0532	GCACCCCCAGCCGCACCGAAT	21	717	11	0.692026	0.474	NonEssential	NonEssential	PE-PGRS6	PE family protein	rev	623812	g5	g-03162	Membrane Transport	PE-_PRGS protein family
RVBD_0532	GCGCGCGAAGATCGGCGCTAGC	22	1093	NA	NA	0.474	NonEssential	NonEssential	PE-PGRS6	PE family protein	rev	624454	g6	g-03163	Membrane Transport	PE-_PRGS protein family
RVBD_0532;RVBD_0533c	GATCTTCGCGCGCTCAACCCT	21	391	NA	NA	NA	unknown				fwd	624483	g1	g-03164	NA	NA
RVBD_0532;RVBD_0533c	ACCCTTCGGCATTCGCACCACCTGG	25	1011	NA	NA	NA	unknown				fwd	624503	g2	g-03165	NA	NA
RVBD_0533c	GTCAGTAATTCGGCCATCGCGA	22	867	4	0.938639	1.099	NonEssential	NonEssential	fabH	beta-ketoacyl-ACP synthase III	fwd	624594	g1	g-03166	Fatty Acids, Lipids, and Isoprenoids	Fatty acids
RVBD_0533c	GCCGCAACTGCAGGTTCTTGA	21	1301	NA	NA	1.099	NonEssential	NonEssential	fabH	beta-ketoacyl-ACP synthase III	fwd	624678	g2	g-03167	Fatty Acids, Lipids, and Isoprenoids	Fatty acids
RVBD_0533c	GCCCATTTTGAACGCTGCCCA	21	189	6	0.893824	1.099	NonEssential	NonEssential	fabH	beta-ketoacyl-ACP synthase III	fwd	624799	g3	g-03168	Fatty Acids, Lipids, and Isoprenoids	Fatty acids
RVBD_0533c	ACAGTTTTTCCGTGCCGACCA	21	552	11	0.702268	1.099	NonEssential	NonEssential	fabH	beta-ketoacyl-ACP synthase III	fwd	625047	g4	g-03169	Fatty Acids, Lipids, and Isoprenoids	Fatty acids
RVBD_0533c	ATTGGGGCGGCCGGCGGGGTTTG	23	1560	5	0.955201	1.099	NonEssential	NonEssential	fabH	beta-ketoacyl-ACP synthase III	fwd	625198	g5	g-03170	Fatty Acids, Lipids, and Isoprenoids	Fatty acids
RVBD_0533c	GCCCGTCGACAGGCCTCAGTCGCC	24	928	6	0.901641	1.099	NonEssential	NonEssential	fabH	beta-ketoacyl-ACP synthase III	fwd	625292	g6	g-03171	Fatty Acids, Lipids, and Isoprenoids	Fatty acids
RVBD_0534c	GCCCCCGCCACCGCCAACGCCCACA	25	731	11	0.71003	-5.845	Essential	Essential	menA	1,4-dihydroxy-2-naphthoate polyprenyltransferase	fwd	625614	g1	g-03172	Cofactors, Vitamins, Prosthetic Groups	Quinone cofactors
RVBD_0534c	GCCCACCACACACCACGGCGTGG	23	179	11	0.737548	-5.845	Essential	Essential	menA	1,4-dihydroxy-2-naphthoate polyprenyltransferase	fwd	625743	g2	g-03173	Cofactors, Vitamins, Prosthetic Groups	Quinone cofactors
RVBD_0534c	ACGTCAGCACCCCGGCGACCG	21	1138	15	0.541513	-5.845	Essential	Essential	menA	1,4-dihydroxy-2-naphthoate polyprenyltransferase	fwd	625779	g3	g-03174	Cofactors, Vitamins, Prosthetic Groups	Quinone cofactors
RVBD_0534c	GCGACCGCCAGCAGGCCCTGGT	22	1071	11	0.708367	-5.845	Essential	Essential	menA	1,4-dihydroxy-2-naphthoate polyprenyltransferase	fwd	625794	g4	g-03175	Cofactors, Vitamins, Prosthetic Groups	Quinone cofactors
RVBD_0534c	ACCGAGCACGGCGACCGGCCC	21	678	7	0.854375	-5.845	Essential	Essential	menA	1,4-dihydroxy-2-naphthoate polyprenyltransferase	fwd	625993	g5	g-03176	Cofactors, Vitamins, Prosthetic Groups	Quinone cofactors
RVBD_0534c	ACCGCAATCAGCCACGGCGCGC	22	1106	15	0.557854	-5.845	Essential	Essential	menA	1,4-dihydroxy-2-naphthoate polyprenyltransferase	fwd	626112	g6	g-03177	Cofactors, Vitamins, Prosthetic Groups	Quinone cofactors
RVBD_0535	GGTGTCCGACCCAAAGAAGGT	21	485	3	0.935537	-1.424	NonEssential	NonEssential	pnp	S-methyl-5'-thioadenosine phosphorylase	rev	626511	g1	g-03178	Amino Acids and Derivatives	Lysine, threonine, methionine, and cysteine
RVBD_0535	GACTGTGCGGGTGTCCGACCC	21	611	3	0.925295	-1.424	NonEssential	NonEssential	pnp	S-methyl-5'-thioadenosine phosphorylase	rev	626520	g2	g-03179	Amino Acids and Derivatives	Lysine, threonine, methionine, and cysteine
RVBD_0535	GTGATGGGCGCCGTGGCGGGG	21	538	7	0.854375	-1.424	NonEssential	NonEssential	pnp	S-methyl-5'-thioadenosine phosphorylase	rev	626619	g3	g-03180	Amino Acids and Derivatives	Lysine, threonine, methionine, and cysteine
RVBD_0535	AACCACTGGCTTTCCGCGCGG	21	947	5	0.918278	-1.424	NonEssential	NonEssential	pnp	S-methyl-5'-thioadenosine phosphorylase	rev	626948	g4	g-03181	Amino Acids and Derivatives	Lysine, threonine, methionine, and cysteine
RVBD_0535	ATCTGTCACCAAAGCGATTGCTGC	24	1259	NA	NA	-1.424	NonEssential	NonEssential	pnp	S-methyl-5'-thioadenosine phosphorylase	rev	627048	g5	g-03182	Amino Acids and Derivatives	Lysine, threonine, methionine, and cysteine
RVBD_0535	ACCCTCATGGCAGCTCGAACGGCA	24	413	NA	NA	-1.424	NonEssential	NonEssential	pnp	S-methyl-5'-thioadenosine phosphorylase	rev	627235	g6	g-03183	Amino Acids and Derivatives	Lysine, threonine, methionine, and cysteine
RVBD_0535;RVBD_0536	GCGCCGGTCAGCAGCACCCTC	21	668	NA	NA	NA	unknown				rev	627253	g1	g-03184	NA	NA
RVBD_0536	ACCCGATGAAGCCGGCCGCGCCGG	24	368	NA	NA	0.956	NonEssential	NonEssential	galE3	NAD-dependent epimerase/dehydratase family protein	rev	627267	g1	g-03185	Carbohydrates	Di- and oligosaccharides
RVBD_0536	ACCCCGGCGGCGAACATCTGCG	22	773	NA	NA	0.956	NonEssential	NonEssential	galE3	NAD-dependent epimerase/dehydratase family protein	rev	627552	g2	g-03186	Carbohydrates	Di- and oligosaccharides
RVBD_0536	GCTTGCCTTTTTCAACCGCCGA	22	72	6	0.910164	0.956	NonEssential	NonEssential	galE3	NAD-dependent epimerase/dehydratase family protein	rev	627926	g3	g-03187	Carbohydrates	Di- and oligosaccharides
RVBD_0536	ACCTGAAGGATCGAGATGGGGCGC	24	845	10	0.759244	0.956	NonEssential	NonEssential	galE3	NAD-dependent epimerase/dehydratase family protein	rev	628084	g4	g-03188	Carbohydrates	Di- and oligosaccharides
RVBD_0536	GTCGCATATCGCGGTTGCCACCT	23	1187	8	0.801481	0.956	NonEssential	NonEssential	galE3	NAD-dependent epimerase/dehydratase family protein	rev	628104	g5	g-03189	Carbohydrates	Di- and oligosaccharides
RVBD_0536	GTCCTTCGCCTGGATCGACGGCCGC	25	273	NA	NA	0.956	NonEssential	NonEssential	galE3	NAD-dependent epimerase/dehydratase family protein	rev	628235	g6	g-03190	Carbohydrates	Di- and oligosaccharides
RVBD_0537c	GCCTGCCGATGACGATGGCCGCCG	24	710	8	0.765419	1.313	NonEssential	NonEssential	RVBD0537c	hypothetical protein	fwd	628458	g1	g-03191	Unknown	Hypothetical protein
RVBD_0537c	ACGCGCGAAACGGTGAATGTGC	22	941	NA	NA	1.313	NonEssential	NonEssential	RVBD0537c	hypothetical protein	fwd	628620	g2	g-03192	Unknown	Hypothetical protein
RVBD_0537c	GCCAGCGCCATGCTGTCGTAGCG	23	689	7	0.925173	1.313	NonEssential	NonEssential	RVBD0537c	hypothetical protein	fwd	628747	g3	g-03193	Unknown	Hypothetical protein
RVBD_0537c	GCCCAGGCACCACACGGCGATGA	23	483	NA	NA	1.313	NonEssential	NonEssential	RVBD0537c	hypothetical protein	fwd	628830	g4	g-03194	Unknown	Hypothetical protein
RVBD_0537c	GGTCTTGCTGCTGTCCGGGAT	21	404	5	0.918278	1.313	NonEssential	NonEssential	RVBD0537c	hypothetical protein	fwd	629620	g5	g-03195	Unknown	Hypothetical protein
RVBD_0537c	GAAACCGAAATACAGGTTCCA	21	331	5	0.893001	1.313	NonEssential	NonEssential	RVBD0537c	hypothetical protein	fwd	629644	g6	g-03196	Unknown	Hypothetical protein
RVBD_0538	GTGCTCGGCGGACCTACCCAC	21	810	6	0.883582	0.753	NonEssential	NonEssential	RVBD0538	hypothetical protein	rev	630544	g1	g-03197	Unknown	Hypothetical protein
RVBD_0538	ACGCCGCGCGCAGCTGGTCGG	21	854	7	0.854375	0.753	NonEssential	NonEssential	RVBD0538	hypothetical protein	rev	630578	g2	g-03198	Unknown	Hypothetical protein
RVBD_0538	GAGTACGCCAGCTGCTCGCCT	21	1199	7	0.879651	0.753	NonEssential	NonEssential	RVBD0538	hypothetical protein	rev	630753	g3	g-03199	Unknown	Hypothetical protein
RVBD_0538	GTCGTGTTCCTCATATTCGTCGA	23	139	6	0.912426	0.753	NonEssential	NonEssential	RVBD0538	hypothetical protein	rev	630803	g4	g-03200	Unknown	Hypothetical protein
RVBD_0538	GTACAGCCGGAATGGTGCCGCC	22	566	4	0.936996	0.753	NonEssential	NonEssential	RVBD0538	hypothetical protein	rev	631087	g5	g-03201	Unknown	Hypothetical protein
RVBD_0538	GTCGGCATTCCAGGCTGCCAACC	23	698	NA	NA	0.753	NonEssential	NonEssential	RVBD0538	hypothetical protein	rev	631249	g6	g-03202	Unknown	Hypothetical protein
RVBD_0539	ACTCCTCCTCGTTGAGACAGG	21	594	NA	NA	-0.699	NonEssential	NonEssential	RVBD0539	glycosyltransferase family 2 protein	rev	631753	g1	g-03203	Unknown	Hypothetical protein
RVBD_0539	GATAGCCGGCCGGGATCGCGG	21	997	NA	NA	-0.699	NonEssential	NonEssential	RVBD0539	glycosyltransferase family 2 protein	rev	631792	g2	g-03204	Unknown	Hypothetical protein
RVBD_0539	ACCACTAGCGCCCGATAGCCGG	22	794	16	0.566062	-0.699	NonEssential	NonEssential	RVBD0539	glycosyltransferase family 2 protein	rev	631804	g3	g-03205	Unknown	Hypothetical protein
RVBD_0539	AGCCCGCCGCAGCGGCCCGGA	21	605	NA	NA	-0.699	NonEssential	NonEssential	RVBD0539	glycosyltransferase family 2 protein	rev	632239	g4	g-03206	Unknown	Hypothetical protein
RVBD_0539	ACGAGATCACCTTCCAGAAGT	21	391	8	0.730682	-0.699	NonEssential	NonEssential	RVBD0539	glycosyltransferase family 2 protein	rev	632356	g5	g-03207	Unknown	Hypothetical protein
RVBD_0539	GGCAGCTCACGAGATCACCTT	21	1419	3	0.935537	-0.699	NonEssential	NonEssential	RVBD0539	glycosyltransferase family 2 protein	rev	632364	g6	g-03208	Unknown	Hypothetical protein
RVBD_0540	GCGGCCACCGCATCCAGGGTGT	22	1058	15	0.557854	0.024	NonEssential	NonEssential	RVBD0540	DUF2064 domain-containing protein	rev	632502	g1	g-03209	Cell Envelope, Capsule and Slime layer	Peptidoglycan (Bacteria) or other polymers (Archaea)
RVBD_0540	ACTTAAGCCGTCGGCGGATCTCC	23	1365	4	0.966177	0.024	NonEssential	NonEssential	RVBD0540	DUF2064 domain-containing protein	rev	632587	g2	g-03210	Cell Envelope, Capsule and Slime layer	Peptidoglycan (Bacteria) or other polymers (Archaea)
RVBD_0540	ACCGCGCTGCCGAAATACCGT	21	802	NA	NA	0.024	NonEssential	NonEssential	RVBD0540	DUF2064 domain-containing protein	rev	632615	g3	g-03211	Cell Envelope, Capsule and Slime layer	Peptidoglycan (Bacteria) or other polymers (Archaea)
RVBD_0540	GCCGAGCACCGCGGGGATTTGAA	23	717	NA	NA	0.024	NonEssential	NonEssential	RVBD0540	DUF2064 domain-containing protein	rev	632763	g4	g-03212	Cell Envelope, Capsule and Slime layer	Peptidoglycan (Bacteria) or other polymers (Archaea)
RVBD_0540	GGCCGAGCACCGCGGGGATTT	21	1288	NA	NA	0.024	NonEssential	NonEssential	RVBD0540	DUF2064 domain-containing protein	rev	632766	g5	g-03213	Cell Envelope, Capsule and Slime layer	Peptidoglycan (Bacteria) or other polymers (Archaea)
RVBD_0540	GCGCGAACCGACTCCCCGGAGC	22	622	9	0.753294	0.024	NonEssential	NonEssential	RVBD0540	DUF2064 domain-containing protein	rev	632990	g6	g-03214	Cell Envelope, Capsule and Slime layer	Peptidoglycan (Bacteria) or other polymers (Archaea)
RVBD_0541c	AAGGGTATAACCGTCGAACCA	21	248	1	0.927558	-0.11	NonEssential	NonEssential	RVBD0541c	integral membrane protein	fwd	633447	g1	g-03215	Unknown	Hypothetical protein
RVBD_0541c	ACGATCAGCACGAGCCCGTAGT	22	1374	2	0.962098	-0.11	NonEssential	NonEssential	RVBD0541c	integral membrane protein	fwd	633587	g2	g-03216	Unknown	Hypothetical protein
RVBD_0541c	GCCCCGCTCCGGCCGCCACCAGCGC	25	1184	6	0.901586	-0.11	NonEssential	NonEssential	RVBD0541c	integral membrane protein	fwd	633639	g3	g-03217	Unknown	Hypothetical protein
RVBD_0541c	GTGAGTCACCCAGGAATTGGG	21	831	6	0.893824	-0.11	NonEssential	NonEssential	RVBD0541c	integral membrane protein	fwd	633960	g4	g-03218	Unknown	Hypothetical protein
RVBD_0541c	ACCCAGGAATTGGGCTGGAAGT	22	760	1	0.970818	-0.11	NonEssential	NonEssential	RVBD0541c	integral membrane protein	fwd	633968	g5	g-03219	Unknown	Hypothetical protein
RVBD_0541c	GCCAGCCGTCGATCATCGCCAG	22	756	7	0.895992	-0.11	NonEssential	NonEssential	RVBD0541c	integral membrane protein	fwd	634098	g6	g-03220	Unknown	Hypothetical protein
RVBD_0542c	ACCCTCAGCCGGACCCCGTCGA	22	292	10	0.748928	-6.088	Essential	Essential	menE	o-succinylbenzoate--CoA ligase	fwd	634927	g1	g-03221	Cofactors, Vitamins, Prosthetic Groups	Quinone cofactors
RVBD_0542c	ACCAGCGACGTGTATCGCCGG	21	717	7	0.879651	-6.088	Essential	Essential	menE	o-succinylbenzoate--CoA ligase	fwd	635142	g2	g-03222	Cofactors, Vitamins, Prosthetic Groups	Quinone cofactors
RVBD_0542c	ATCCCGCGGAGACGTTCAGTTCG	23	765	NA	NA	-6.088	Essential	Essential	menE	o-succinylbenzoate--CoA ligase	fwd	635211	g3	g-03223	Cofactors, Vitamins, Prosthetic Groups	Quinone cofactors
RVBD_0542c	ATCCCGCGGAGACGTTCAGTTCGA	24	2094	NA	NA	-6.088	Essential	Essential	menE	o-succinylbenzoate--CoA ligase	fwd	635212	g4	g-03224	Cofactors, Vitamins, Prosthetic Groups	Quinone cofactors
RVBD_0542c	GCTCGCCCACTCGCAAAGCGC	21	658	9	0.736954	-6.088	Essential	Essential	menE	o-succinylbenzoate--CoA ligase	fwd	635446	g5	g-03225	Cofactors, Vitamins, Prosthetic Groups	Quinone cofactors
RVBD_0542c	GCCCACTCGCAAAGCGCCCAG	21	179	14	0.563946	-6.088	Essential	Essential	menE	o-succinylbenzoate--CoA ligase	fwd	635450	g6	g-03226	Cofactors, Vitamins, Prosthetic Groups	Quinone cofactors
RVBD_0543c	ACCTCATCGTGGCTCAGCCGGCGGC	25	409	15	0.576195	-7.806	Essential	Essential	RVBD0543c	DUF3349 domain-containing protein	fwd	635781	g1	g-03227	Unknown	Hypothetical protein
RVBD_0543c	GCTCAGCCGGCGGCAAAGCAGGG	23	938	18	0.485943	-7.806	Essential	Essential	RVBD0543c	DUF3349 domain-containing protein	fwd	635790	g2	g-03228	Unknown	Hypothetical protein
RVBD_0543c	GCAAAGCAGGGCGAGCACCGC	21	828	13	0.671542	-7.806	Essential	Essential	RVBD0543c	DUF3349 domain-containing protein	fwd	635800	g3	g-03229	Unknown	Hypothetical protein
RVBD_0543c	GCACCGCAAAGGAGTCGGTCG	21	373	4	0.920655	-7.806	Essential	Essential	RVBD0543c	DUF3349 domain-containing protein	fwd	635814	g4	g-03230	Unknown	Hypothetical protein
RVBD_0543c	GAGTCGGTCGGCGGAATGCCC	21	867	16	0.541123	-7.806	Essential	Essential	RVBD0543c	DUF3349 domain-containing protein	fwd	635825	g5	g-03231	Unknown	Hypothetical protein
RVBD_0543c	GCAACCACGCGACGATCGAGG	21	929	2	0.944114	-7.806	Essential	Essential	RVBD0543c	DUF3349 domain-containing protein	fwd	635862	g6	g-03232	Unknown	Hypothetical protein
RVBD_0544c	GACTCTACTTGGGTGTGGCGC	21	516	NA	NA	-1.56	NonEssential	NonEssential	RVBD0544c	hypothetical protein	fwd	635954	g1	g-03233	Unknown	Hypothetical protein
RVBD_0544c	ACTCTACTTGGGTGTGGCGCC	21	212	6	0.89218	-1.56	NonEssential	NonEssential	RVBD0544c	hypothetical protein	fwd	635955	g2	g-03234	Unknown	Hypothetical protein
RVBD_0544c	GCGATGAAGTCACGGGCGATAT	22	701	NA	NA	-1.56	NonEssential	NonEssential	RVBD0544c	hypothetical protein	fwd	636002	g3	g-03235	Unknown	Hypothetical protein
RVBD_0544c	AGATCGCCCAACTGACGGCAA	21	1060	NA	NA	-1.56	NonEssential	NonEssential	RVBD0544c	hypothetical protein	fwd	636062	g4	g-03236	Unknown	Hypothetical protein
RVBD_0544c	ACGCCCACCGCGAACAGGCCCG	22	380	15	0.557854	-1.56	NonEssential	NonEssential	RVBD0544c	hypothetical protein	fwd	636143	g5	g-03237	Unknown	Hypothetical protein
RVBD_0544c	GCGCCGGCTAGCAGACTGAAGA	22	490	8	0.772299	-1.56	NonEssential	NonEssential	RVBD0544c	hypothetical protein	fwd	636173	g6	g-03238	Unknown	Hypothetical protein
RVBD_0545c	GTCAGCCACAACAGTGCGAAAC	22	446	NA	NA	0.337	NonEssential	NonEssential	pitA	inorganic phosphate transporter	fwd	636445	g1	g-03239	Membrane Transport	Cation transporters
RVBD_0545c	GCATAGCCGAAGTGCGCGGACA	22	592	1	0.969175	0.337	NonEssential	NonEssential	pitA	inorganic phosphate transporter	fwd	636661	g2	g-03240	Membrane Transport	Cation transporters
RVBD_0545c	ACCGCGCCGTAGGACATCAACGC	23	468	6	0.937702	0.337	NonEssential	NonEssential	pitA	inorganic phosphate transporter	fwd	636860	g3	g-03241	Membrane Transport	Cation transporters
RVBD_0545c	ACGCCGAGCCGATCTGGCCGCG	22	694	5	0.926019	0.337	NonEssential	NonEssential	pitA	inorganic phosphate transporter	fwd	636944	g4	g-03242	Membrane Transport	Cation transporters
RVBD_0545c	GCACCGATCAGGTTCAGCACGG	22	705	6	0.908521	0.337	NonEssential	NonEssential	pitA	inorganic phosphate transporter	fwd	637318	g5	g-03243	Membrane Transport	Cation transporters
RVBD_0545c	GCCAATGCCGTCACGACGACAA	22	483	NA	NA	0.337	NonEssential	NonEssential	pitA	inorganic phosphate transporter	fwd	637438	g6	g-03244	Membrane Transport	Cation transporters
RVBD_0546c	GTCTGTACGCAGCGGGTGACCCT	23	1290	10	0.786708	0.936	NonEssential	NonEssential	RVBD0546c	VOC family protein	fwd	637620	g1	g-03245	Unknown	Hypothetical protein
RVBD_0546c	GCACCTGCAGCCACAGCGCGC	21	531	5	0.909679	0.936	NonEssential	NonEssential	RVBD0546c	VOC family protein	fwd	637782	g2	g-03246	Unknown	Hypothetical protein
RVBD_0546c	GCTCGCCGTAACCGGCCAGTT	21	230	NA	NA	0.936	NonEssential	NonEssential	RVBD0546c	VOC family protein	fwd	637830	g3	g-03247	Unknown	Hypothetical protein
RVBD_0546c	ATCGCCAGCCCGATCTGGTCACG	23	1446	3	0.979416	0.936	NonEssential	NonEssential	RVBD0546c	VOC family protein	fwd	637906	g4	g-03248	Unknown	Hypothetical protein
RVBD_0546c	GCTGATAGTCCGCCGGCCGAA	21	516	11	0.700625	0.936	NonEssential	NonEssential	RVBD0546c	VOC family protein	fwd	637944	g5	g-03249	Unknown	Hypothetical protein
RVBD_0546c	GCCGAAGTAGCATCCGGCTGG	21	739	8	0.755959	0.936	NonEssential	NonEssential	RVBD0546c	VOC family protein	fwd	637959	g6	g-03250	Unknown	Hypothetical protein
RVBD_0547c	GGCCTTCGATGCGTTGTACAC	21	189	7	0.881294	-0.085	NonEssential	NonEssential	RVBD0547c	SDR family oxidoreductase	fwd	638349	g1	g-03251	Unknown	Oxidoreductase
RVBD_0547c	ATGATATGGCCGTCGCCACGCT	22	768	11	0.718608	-0.085	NonEssential	NonEssential	RVBD0547c	SDR family oxidoreductase	fwd	638420	g2	g-03252	Unknown	Oxidoreductase
RVBD_0547c	GTGATCCGGTCCGCCACCGCAT	22	1248	15	0.566452	-0.085	NonEssential	NonEssential	RVBD0547c	SDR family oxidoreductase	fwd	638687	g3	g-03253	Unknown	Oxidoreductase
RVBD_0547c	ACCGATGCCTGACGACGCGCCGG	23	554	NA	NA	-0.085	NonEssential	NonEssential	RVBD0547c	SDR family oxidoreductase	fwd	638783	g4	g-03254	Unknown	Oxidoreductase
RVBD_0547c	ATGCCTGACGACGCGCCGGTGA	22	339	8	0.772299	-0.085	NonEssential	NonEssential	RVBD0547c	SDR family oxidoreductase	fwd	638786	g5	g-03255	Unknown	Oxidoreductase
RVBD_0547c	GTTGCATCGCGGGCCGGTTGA	21	662	NA	NA	-0.085	NonEssential	NonEssential	RVBD0547c	SDR family oxidoreductase	fwd	638837	g6	g-03256	Unknown	Oxidoreductase
RVBD_0548c	AACGGCCGCGTTAGAAATAGC	21	265	5	0.919921	-3.806	Essential	Essential	menB	1,4-dihydroxy-2-naphthoyl-CoA synthase	fwd	639025	g1	g-03257	Cofactors, Vitamins, Prosthetic Groups	Quinone cofactors
RVBD_0548c	GCTCCAGTCGGGGGGACGCTTCTG	24	1169	6	0.901641	-3.806	Essential	Essential	menB	1,4-dihydroxy-2-naphthoyl-CoA synthase	fwd	639059	g2	g-03258	Cofactors, Vitamins, Prosthetic Groups	Quinone cofactors
RVBD_0548c	GTCGAGCAGGTTGAACGCGAACT	23	1292	11	0.74779	-3.806	Essential	Essential	menB	1,4-dihydroxy-2-naphthoyl-CoA synthase	fwd	639175	g3	g-03259	Cofactors, Vitamins, Prosthetic Groups	Quinone cofactors
RVBD_0548c	GCTCGGCGGTGTAGGTGCGGCC	22	312	6	0.899922	-3.806	Essential	Essential	menB	1,4-dihydroxy-2-naphthoyl-CoA synthase	fwd	639314	g4	g-03260	Cofactors, Vitamins, Prosthetic Groups	Quinone cofactors
RVBD_0548c	GGCGGTGTAGGTGCGGCCTAG	21	814	3	0.925295	-3.806	Essential	Essential	menB	1,4-dihydroxy-2-naphthoyl-CoA synthase	fwd	639317	g5	g-03261	Cofactors, Vitamins, Prosthetic Groups	Quinone cofactors
RVBD_0548c	AATTCGTTGGTCGCCGCCGGA	21	536	7	0.879651	-3.806	Essential	Essential	menB	1,4-dihydroxy-2-naphthoyl-CoA synthase	fwd	639653	g6	g-03262	Cofactors, Vitamins, Prosthetic Groups	Quinone cofactors
RVBD_0549c	GTTTCGGCCAGCTCGACGTAG	21	849	NA	NA	0.276	NonEssential	NonEssential	RVBD0549c	PIN domain-containing protein	fwd	640324	g1	g-03263	Cell Cycle, Cell Division and Death	Programmed Cell Death and Toxin-antitoxin Systems
RVBD_0549c	GTGTCGCGGCGCGACCACGCT	21	590	NA	NA	0.276	NonEssential	NonEssential	RVBD0549c	PIN domain-containing protein	fwd	640366	g2	g-03264	Cell Cycle, Cell Division and Death	Programmed Cell Death and Toxin-antitoxin Systems
RVBD_0549c	GTCGCGGCGCGACCACGCTCCAG	23	88	15	0.587035	0.276	NonEssential	NonEssential	RVBD0549c	PIN domain-containing protein	fwd	640370	g3	g-03265	Cell Cycle, Cell Division and Death	Programmed Cell Death and Toxin-antitoxin Systems
RVBD_0549c	ACGAAAGACCGTGTCGAGTCA	21	1131	NA	NA	0.276	NonEssential	NonEssential	RVBD0549c	PIN domain-containing protein	fwd	640400	g4	g-03266	Cell Cycle, Cell Division and Death	Programmed Cell Death and Toxin-antitoxin Systems
RVBD_0549c	ACTCCTCCAGTGCCGCATCGACA	23	902	NA	NA	0.276	NonEssential	NonEssential	RVBD0549c	PIN domain-containing protein	fwd	640438	g5	g-03267	Cell Cycle, Cell Division and Death	Programmed Cell Death and Toxin-antitoxin Systems
RVBD_0549c	GTGCGAGCCAGTAGATCCACC	21	1036	NA	NA	0.276	NonEssential	NonEssential	RVBD0549c	PIN domain-containing protein	fwd	640588	g6	g-03268	Cell Cycle, Cell Division and Death	Programmed Cell Death and Toxin-antitoxin Systems
RVBD_0549c;RVBD_0550c	GCTCGCGATGAGTTCGAAGCGTG	23	720	NA	NA	NA	unknown				rev	640642	g1	g-03269	NA	NA
RVBD_0550c	GCTCTCACGCTTCGAACTCATCGCGA	26	779	NA	NA	-2.591	NonEssential	NonEssential	RVBD0550c	antitoxin VapB3	fwd	640662	g1	g-03270	Cell Cycle, Cell Division and Death	Programmed Cell Death and Toxin-antitoxin Systems
RVBD_0550c	ATCGCGAGCGGCATCGATCGCAC	23	1149	18	0.494541	-2.591	NonEssential	NonEssential	RVBD0550c	antitoxin VapB3	fwd	640678	g2	g-03271	Cell Cycle, Cell Division and Death	Programmed Cell Death and Toxin-antitoxin Systems
RVBD_0550c	ATCGGTTGCGGAGTTCTCCAAC	22	1097	NA	NA	-2.591	NonEssential	NonEssential	RVBD0550c	antitoxin VapB3	fwd	640758	g3	g-03272	Cell Cycle, Cell Division and Death	Programmed Cell Death and Toxin-antitoxin Systems
RVBD_0550c	GCCCTGGCGCGCTCCGCCAATTCGT	25	502	NA	NA	-2.591	NonEssential	NonEssential	RVBD0550c	antitoxin VapB3	fwd	640831	g4	g-03273	Cell Cycle, Cell Division and Death	Programmed Cell Death and Toxin-antitoxin Systems
RVBD_0551c	GACCGCGCGCCCAGCGCCTTC	21	1262	7	0.854375	1.141	NonEssential	NonEssential	fadD8	AMP-binding protein	fwd	641125	g1	g-03274	Fatty Acids, Lipids, and Isoprenoids	Fatty acids
RVBD_0551c	GGCGCGCCAACCACGCACACC	21	1257	NA	NA	1.141	NonEssential	NonEssential	fadD8	AMP-binding protein	fwd	641366	g2	g-03275	Fatty Acids, Lipids, and Isoprenoids	Fatty acids
RVBD_0551c	GTCCTTGACGCGGTCGACGATGTA	24	919	3	0.953596	1.141	NonEssential	NonEssential	fadD8	AMP-binding protein	fwd	641467	g3	g-03276	Fatty Acids, Lipids, and Isoprenoids	Fatty acids
RVBD_0551c	ATCCGGGTGGTCCAGCAGCGCGT	23	1179	11	0.746147	1.141	NonEssential	NonEssential	fadD8	AMP-binding protein	fwd	641886	g4	g-03277	Fatty Acids, Lipids, and Isoprenoids	Fatty acids
RVBD_0551c	GTGCGACAGCGGGGTGCACAT	21	972	7	0.879651	1.141	NonEssential	NonEssential	fadD8	AMP-binding protein	fwd	642046	g5	g-03278	Fatty Acids, Lipids, and Isoprenoids	Fatty acids
RVBD_0551c	GCATCGGGCACCGGCCCAATGG	22	606	8	0.7637	1.141	NonEssential	NonEssential	fadD8	AMP-binding protein	fwd	642288	g6	g-03279	Fatty Acids, Lipids, and Isoprenoids	Fatty acids
RVBD_0552	GTCGGCTACACCGGCCAAAAGCG	23	1063	1	0.998357	-0.129	Essential	NonEssential	RVBD0552	amidohydrolase	rev	643475	g1	g-03280	Stress Response, Defense and Virulence	Stress Response
RVBD_0552	GGTCGGCTACACCGGCCAAAA	21	413	6	0.89218	-0.129	Essential	NonEssential	RVBD0552	amidohydrolase	rev	643478	g2	g-03281	Stress Response, Defense and Virulence	Stress Response
RVBD_0552	GTTGAGCCGAGCACACTCGGCGC	23	12	11	0.746147	-0.129	Essential	NonEssential	RVBD0552	amidohydrolase	rev	643523	g3	g-03282	Stress Response, Defense and Virulence	Stress Response
RVBD_0552	GGGTGGCGGGGGTGTCCAGGT	21	243	5	0.909679	-0.129	Essential	NonEssential	RVBD0552	amidohydrolase	rev	643778	g4	g-03283	Stress Response, Defense and Virulence	Stress Response
RVBD_0552	GACAGGCGATCTGCCAGCCCC	21	645	5	0.909679	-0.129	Essential	NonEssential	RVBD0552	amidohydrolase	rev	643886	g5	g-03284	Stress Response, Defense and Virulence	Stress Response
RVBD_0552	GCCGATAAACCTGGCGACCGG	21	500	2	0.944114	-0.129	Essential	NonEssential	RVBD0552	amidohydrolase	rev	644471	g6	g-03285	Stress Response, Defense and Virulence	Stress Response
RVBD_0553	GCCACTTCACGGGTGGTGATGCC	23	642	5	0.9638	-4.646	Essential	Essential	menC	o-succinylbenzoate synthase	rev	644574	g1	g-03286	Cofactors, Vitamins, Prosthetic Groups	Quinone cofactors
RVBD_0553	ACGGCCGGCACAGTGGCGTTAA	22	469	10	0.757526	-4.646	Essential	Essential	menC	o-succinylbenzoate synthase	rev	644737	g2	g-03287	Cofactors, Vitamins, Prosthetic Groups	Quinone cofactors
RVBD_0553	ACCTTCACCTTGGCCGTCCGGGCCC	25	443	5	0.944361	-4.646	Essential	Essential	menC	o-succinylbenzoate synthase	rev	644800	g3	g-03288	Cofactors, Vitamins, Prosthetic Groups	Quinone cofactors
RVBD_0553	ACCGTTGGCGTCCACCCGCACCA	23	844	10	0.786708	-4.646	Essential	Essential	menC	o-succinylbenzoate synthase	rev	644893	g4	g-03289	Cofactors, Vitamins, Prosthetic Groups	Quinone cofactors
RVBD_0553	GTCGGGCGTTGTCCGCGCAACTG	23	870	2	0.989636	-4.646	Essential	Essential	menC	o-succinylbenzoate synthase	rev	645349	g5	g-03290	Cofactors, Vitamins, Prosthetic Groups	Quinone cofactors
RVBD_0553	GTTGATCACCCGAAAGACGGTA	22	540	9	0.763536	-4.646	Essential	Essential	menC	o-succinylbenzoate synthase	rev	645457	g6	g-03291	Cofactors, Vitamins, Prosthetic Groups	Quinone cofactors
RVBD_0554	GTGATGCACCGATATCCAGCCG	22	664	2	0.962098	0.923	NonEssential	NonEssential	bpoC	alpha/beta hydrolase	rev	645582	g1	g-03292	Cofactors, Vitamins, Prosthetic Groups	Quinone cofactors
RVBD_0554	GAGTTCGGCCTCGGCTTTGTT	21	788	7	0.881294	0.923	NonEssential	NonEssential	bpoC	alpha/beta hydrolase	rev	645839	g2	g-03293	Cofactors, Vitamins, Prosthetic Groups	Quinone cofactors
RVBD_0554	GTCATCGTTGAGCGTCTTTCG	21	457	3	0.935537	0.923	NonEssential	NonEssential	bpoC	alpha/beta hydrolase	rev	645926	g3	g-03294	Cofactors, Vitamins, Prosthetic Groups	Quinone cofactors
RVBD_0554	GGGGTGGACTTAATCGGCCAC	21	260	5	0.918278	0.923	NonEssential	NonEssential	bpoC	alpha/beta hydrolase	rev	645982	g4	g-03295	Cofactors, Vitamins, Prosthetic Groups	Quinone cofactors
RVBD_0554	GTTGACGGCTTCCGGCCGCTC	21	184	7	0.871053	0.923	NonEssential	NonEssential	bpoC	alpha/beta hydrolase	rev	646199	g5	g-03296	Cofactors, Vitamins, Prosthetic Groups	Quinone cofactors
RVBD_0554	GCGCTCAGGCCTTGACACTGGC	22	485	7	0.895992	0.923	NonEssential	NonEssential	bpoC	alpha/beta hydrolase	rev	646241	g6	g-03297	Cofactors, Vitamins, Prosthetic Groups	Quinone cofactors
RVBD_0555	GGCGTGTAGGTCCACGGCTTG	21	361	15	0.550112	-7.066	Essential	Essential	menD	2-succinyl-5-enolpyruvyl-6-hydroxy-3- cyclohexene-1-carboxylic-acid synthase	rev	646909	g1	g-03298	Cofactors, Vitamins, Prosthetic Groups	Quinone cofactors
RVBD_0555	GCATGATCACCTGTTGAGGGC	21	360	15	0.551755	-7.066	Essential	Essential	menD	2-succinyl-5-enolpyruvyl-6-hydroxy-3- cyclohexene-1-carboxylic-acid synthase	rev	647103	g2	g-03299	Cofactors, Vitamins, Prosthetic Groups	Quinone cofactors
RVBD_0555	GACGATGCAGTGTCGGCCGGC	21	715	11	0.692026	-7.066	Essential	Essential	menD	2-succinyl-5-enolpyruvyl-6-hydroxy-3- cyclohexene-1-carboxylic-acid synthase	rev	647127	g3	g-03300	Cofactors, Vitamins, Prosthetic Groups	Quinone cofactors
RVBD_0555	ATACCGGCACTTCTGCGTCGG	21	1190	15	0.550112	-7.066	Essential	Essential	menD	2-succinyl-5-enolpyruvyl-6-hydroxy-3- cyclohexene-1-carboxylic-acid synthase	rev	647166	g4	g-03301	Cofactors, Vitamins, Prosthetic Groups	Quinone cofactors
RVBD_0555	AGAACCTGGGATCACCCTGCT	21	1147	9	0.747195	-7.066	Essential	Essential	menD	2-succinyl-5-enolpyruvyl-6-hydroxy-3- cyclohexene-1-carboxylic-acid synthase	rev	647736	g5	g-03302	Cofactors, Vitamins, Prosthetic Groups	Quinone cofactors
RVBD_0555	GAAGATTCGCGATGACACGTC	21	660	7	0.881294	-7.066	Essential	Essential	menD	2-succinyl-5-enolpyruvyl-6-hydroxy-3- cyclohexene-1-carboxylic-acid synthase	rev	647759	g6	g-03303	Cofactors, Vitamins, Prosthetic Groups	Quinone cofactors
RVBD_0556	ACTGAGCCCATGAATCAGGATGT	23	1589	15	0.570357	-2.273	NonEssential	Essential	RVBD0556	hypothetical protein	rev	647987	g1	g-03304	Unknown	Hypothetical protein
RVBD_0556	GTTCATCACTGAGCCCATGAA	21	162	8	0.730682	-2.273	NonEssential	Essential	RVBD0556	hypothetical protein	rev	647996	g2	g-03305	Unknown	Hypothetical protein
RVBD_0556	GCGTGACCAAACCGGTCACTA	21	822	14	0.574188	-2.273	NonEssential	Essential	RVBD0556	hypothetical protein	rev	648071	g3	g-03306	Unknown	Hypothetical protein
RVBD_0556	GTCATTGCGCCACGCACCAGCCA	23	670	3	0.979416	-2.273	NonEssential	Essential	RVBD0556	hypothetical protein	rev	648110	g4	g-03307	Unknown	Hypothetical protein
RVBD_0556	ACGGTGCTGCACTCTGACCAGG	22	691	16	0.566062	-2.273	NonEssential	Essential	RVBD0556	hypothetical protein	rev	648318	g5	g-03308	Unknown	Hypothetical protein
RVBD_0556	GCCACCACCGCGATGGACCCGG	22	570	16	0.557463	-2.273	NonEssential	Essential	RVBD0556	hypothetical protein	rev	648365	g6	g-03309	Unknown	Hypothetical protein
RVBD_0557	GCTGACGCCGTTCACCTGCGG	21	830	NA	NA	0.405	NonEssential	NonEssential	mgtA	GDP-mannose-dependent alpha-mannosyltransferase	rev	648581	g1	g-03310	Fatty Acids, Lipids, and Isoprenoids	Lipids
RVBD_0557	ATCCGCGCAGCGCTCTCAGCAT	22	1623	6	0.908521	0.405	NonEssential	NonEssential	mgtA	GDP-mannose-dependent alpha-mannosyltransferase	rev	648788	g2	g-03311	Fatty Acids, Lipids, and Isoprenoids	Lipids
RVBD_0557	GATCGAATCCGCGCAGCGCTC	21	559	11	0.700625	0.405	NonEssential	NonEssential	mgtA	GDP-mannose-dependent alpha-mannosyltransferase	rev	648795	g3	g-03312	Fatty Acids, Lipids, and Isoprenoids	Lipids
RVBD_0557	AGCCGGTCGACATGCTTCTCC	21	1302	NA	NA	0.405	NonEssential	NonEssential	mgtA	GDP-mannose-dependent alpha-mannosyltransferase	rev	649189	g4	g-03313	Fatty Acids, Lipids, and Isoprenoids	Lipids
RVBD_0557	GCCAGCGCTTCCTGCACGACTTG	23	714	7	0.925173	0.405	NonEssential	NonEssential	mgtA	GDP-mannose-dependent alpha-mannosyltransferase	rev	649394	g5	g-03314	Fatty Acids, Lipids, and Isoprenoids	Lipids
RVBD_0557	GCACCAGGTGGGCGACGGCGT	21	605	6	0.883582	0.405	NonEssential	NonEssential	mgtA	GDP-mannose-dependent alpha-mannosyltransferase	rev	649527	g6	g-03315	Fatty Acids, Lipids, and Isoprenoids	Lipids
RVBD_0558	ATCGAACATCGACGCCACGTCG	22	765	16	0.567705	-4.93	Essential	Essential	menH	demethylmenaquinone methyltransferase	rev	649724	g1	g-03316	Cofactors, Vitamins, Prosthetic Groups	Quinone cofactors
RVBD_0558	ACGGCGGTGCCCGCGGCCAGGT	22	506	14	0.563608	-4.93	Essential	Essential	menH	demethylmenaquinone methyltransferase	rev	649861	g2	g-03317	Cofactors, Vitamins, Prosthetic Groups	Quinone cofactors
RVBD_0558	ACCTTGCGCGCAGCGCCCGCCG	22	133	11	0.691689	-4.93	Essential	Essential	menH	demethylmenaquinone methyltransferase	rev	649951	g3	g-03318	Cofactors, Vitamins, Prosthetic Groups	Quinone cofactors
RVBD_0558	GGGTGGCGTCACCGGCGACCT	21	601	10	0.732587	-4.93	Essential	Essential	menH	demethylmenaquinone methyltransferase	rev	649978	g4	g-03319	Cofactors, Vitamins, Prosthetic Groups	Quinone cofactors
RVBD_0558	GCCGGGTGGCGTCACCGGCGACC	23	118	17	0.537772	-4.93	Essential	Essential	menH	demethylmenaquinone methyltransferase	rev	649979	g5	g-03320	Cofactors, Vitamins, Prosthetic Groups	Quinone cofactors
RVBD_0558	GAACAACGCATTGGTGGGCGT	21	1059	1	0.954478	-4.93	Essential	Essential	menH	demethylmenaquinone methyltransferase	rev	650139	g6	g-03321	Cofactors, Vitamins, Prosthetic Groups	Quinone cofactors
RVBD_0559c	ACTTAGCGGGTGCCAGCCCGTT	22	600	14	0.588885	1.127	NonEssential	NonEssential	RVBD0559c	DUF732 domain-containing protein	fwd	650429	g1	g-03322	Unknown	Hypothetical protein
RVBD_0559c	GTTGCAGGACGCCCACATGCTC	22	2151	NA	NA	1.127	NonEssential	NonEssential	RVBD0559c	DUF732 domain-containing protein	fwd	650448	g2	g-03323	Unknown	Hypothetical protein
RVBD_0559c	AGTAGTGATCGATCGCGGCGC	21	484	NA	NA	1.127	NonEssential	NonEssential	RVBD0559c	DUF732 domain-containing protein	fwd	650474	g3	g-03324	Unknown	Hypothetical protein
RVBD_0559c	GTAGTGATCGATCGCGGCGCC	21	393	NA	NA	1.127	NonEssential	NonEssential	RVBD0559c	DUF732 domain-containing protein	fwd	650475	g4	g-03325	Unknown	Hypothetical protein
RVBD_0559c	GTTCCGCGCGGCAGGTTGCGTT	22	629	12	0.711081	1.127	NonEssential	NonEssential	RVBD0559c	DUF732 domain-containing protein	fwd	650525	g5	g-03326	Unknown	Hypothetical protein
RVBD_0559c	GTTCCGCGCGGCAGGTTGCGTTG	23	1883	5	0.9638	1.127	NonEssential	NonEssential	RVBD0559c	DUF732 domain-containing protein	fwd	650526	g6	g-03327	Unknown	Hypothetical protein
RVBD_0560c	GCCCGTTGGGCTCTTCGCGGATGT	24	370	13	0.698199	0.798	NonEssential	NonEssential	RVBD0560c	class I SAM-dependent methyltransferase	fwd	650849	g1	g-03328	Cell Cycle, Cell Division and Death	Programmed Cell Death and Toxin-antitoxin Systems
RVBD_0560c	GCCCGGTCGAATACCAACACGAA	23	392	13	0.727306	0.798	NonEssential	NonEssential	RVBD0560c	class I SAM-dependent methyltransferase	fwd	651018	g2	g-03329	Cell Cycle, Cell Division and Death	Programmed Cell Death and Toxin-antitoxin Systems
RVBD_0560c	GCCCTCCCGGGACTCGACCGGCATGGA	27	1007	NA	NA	0.798	NonEssential	NonEssential	RVBD0560c	class I SAM-dependent methyltransferase	fwd	651090	g3	g-03330	Cell Cycle, Cell Division and Death	Programmed Cell Death and Toxin-antitoxin Systems
RVBD_0560c	GCCGAGCCAGTTCTACGGCGGC	22	432	NA	NA	0.798	NonEssential	NonEssential	RVBD0560c	class I SAM-dependent methyltransferase	fwd	651225	g4	g-03331	Cell Cycle, Cell Division and Death	Programmed Cell Death and Toxin-antitoxin Systems
RVBD_0560c	GCGGCCTCCCCGCAGCCCACGT	22	994	NA	NA	0.798	NonEssential	NonEssential	RVBD0560c	class I SAM-dependent methyltransferase	fwd	651305	g5	g-03332	Cell Cycle, Cell Division and Death	Programmed Cell Death and Toxin-antitoxin Systems
RVBD_0560c	GCCCACGTCGAGGACGTCGCC	21	391	NA	NA	0.798	NonEssential	NonEssential	RVBD0560c	class I SAM-dependent methyltransferase	fwd	651318	g6	g-03333	Cell Cycle, Cell Division and Death	Programmed Cell Death and Toxin-antitoxin Systems
RVBD_0561c	GCCCAGTCGTGGGTAGGAACCG	22	453	6	0.908521	0.725	NonEssential	NonEssential	RVBD0561c	NAD(P)/FAD-dependent oxidoreductase	fwd	651705	g1	g-03334	Respiration	Electron donating reactions
RVBD_0561c	ACAACGCTAGCCGGCGCGCAAC	22	845	3	0.950234	0.725	NonEssential	NonEssential	RVBD0561c	NAD(P)/FAD-dependent oxidoreductase	fwd	651741	g2	g-03335	Respiration	Electron donating reactions
RVBD_0561c	ATCCAGTTGGACCCGGCCACT	21	993	2	0.944114	0.725	NonEssential	NonEssential	RVBD0561c	NAD(P)/FAD-dependent oxidoreductase	fwd	651922	g3	g-03336	Respiration	Electron donating reactions
RVBD_0561c	ATGTTCACTTCGCCGTTGCCCA	22	659	5	0.936261	0.725	NonEssential	NonEssential	RVBD0561c	NAD(P)/FAD-dependent oxidoreductase	fwd	652103	g4	g-03337	Respiration	Electron donating reactions
RVBD_0561c	GGCCACCGCGCTGCCGTACGA	21	1001	6	0.883582	0.725	NonEssential	NonEssential	RVBD0561c	NAD(P)/FAD-dependent oxidoreductase	fwd	652473	g5	g-03338	Respiration	Electron donating reactions
RVBD_0561c	GTCGCCGCAAGGCTTGTCGCG	21	889	6	0.883582	0.725	NonEssential	NonEssential	RVBD0561c	NAD(P)/FAD-dependent oxidoreductase	fwd	652635	g6	g-03339	Respiration	Electron donating reactions
RVBD_0562	GCTTGCCGCCGGCATTGAACAAGT	24	666	15	0.569814	-7.53	Essential	Essential	grcC1	polyprenyl-diphosphate synthase GrcC	rev	652922	g1	g-03340	Cell Envelope, Capsule and Slime layer	Cell wall of Mycobacteria
RVBD_0562	GCCGACAGCACGGTGAACAGTGG	23	1314	10	0.786708	-7.53	Essential	Essential	grcC1	polyprenyl-diphosphate synthase GrcC	rev	652954	g2	g-03341	Cell Envelope, Capsule and Slime layer	Cell wall of Mycobacteria
RVBD_0562	GTGGCCAGTAGGTAGTCGCCAG	22	502	8	0.772299	-7.53	Essential	Essential	grcC1	polyprenyl-diphosphate synthase GrcC	rev	653144	g3	g-03342	Cell Envelope, Capsule and Slime layer	Cell wall of Mycobacteria
RVBD_0562	GACCTGTTCGTCGGTGGCACC	21	468	7	0.879651	-7.53	Essential	Essential	grcC1	polyprenyl-diphosphate synthase GrcC	rev	653368	g4	g-03343	Cell Envelope, Capsule and Slime layer	Cell wall of Mycobacteria
RVBD_0562	GCCCTGATTCCCGTAACGCGT	21	354	11	0.700625	-7.53	Essential	Essential	grcC1	polyprenyl-diphosphate synthase GrcC	rev	653534	g5	g-03344	Cell Envelope, Capsule and Slime layer	Cell wall of Mycobacteria
RVBD_0562	GCGTCGTCGTCGACCGGTCCGT	22	284	15	0.557854	-7.53	Essential	Essential	grcC1	polyprenyl-diphosphate synthase GrcC	rev	653585	g6	g-03345	Cell Envelope, Capsule and Slime layer	Cell wall of Mycobacteria
RVBD_0563	ACGCGGACATACCGACCAACAG	22	1096	NA	NA	0.481	NonEssential	NonEssential	htpX	zinc metalloprotease HtpX	rev	653924	g1	g-03346	Protein Fate (folding, modification, targeting, degradation)	Protein degradation
RVBD_0563	ATTCCGACGGCGAACAGCGCCG	22	465	11	0.716965	0.481	NonEssential	NonEssential	htpX	zinc metalloprotease HtpX	rev	653994	g2	g-03347	Protein Fate (folding, modification, targeting, degradation)	Protein degradation
RVBD_0563	GTACATCGCCGGCGCCTGCAGT	22	784	5	0.934618	0.481	NonEssential	NonEssential	htpX	zinc metalloprotease HtpX	rev	654085	g3	g-03348	Protein Fate (folding, modification, targeting, degradation)	Protein degradation
RVBD_0563	GCTCACGCTCATTGAGGATAC	21	260	8	0.757602	0.481	NonEssential	NonEssential	htpX	zinc metalloprotease HtpX	rev	654246	g4	g-03349	Protein Fate (folding, modification, targeting, degradation)	Protein degradation
RVBD_0563	ACGGCACGCAGCTCACGCTCAT	22	1148	8	0.772299	0.481	NonEssential	NonEssential	htpX	zinc metalloprotease HtpX	rev	654255	g5	g-03350	Protein Fate (folding, modification, targeting, degradation)	Protein degradation
RVBD_0563	GCGCACCTGCCACACAAGAGA	21	817	8	0.755959	0.481	NonEssential	NonEssential	htpX	zinc metalloprotease HtpX	rev	654321	g6	g-03351	Protein Fate (folding, modification, targeting, degradation)	Protein degradation
RVBD_0564c	GTCGCCGAGACCGGCCAGTCC	21	1373	NA	NA	1.1	NonEssential	NonEssential	gpdA1	NAD(P)H-dependent glycerol-3-phosphate dehydrogenase	fwd	655229	g1	g-03352	Fatty Acids, Lipids, and Isoprenoids	Lipids
RVBD_0564c	GACGTCGTCAGTTGTGTACAC	21	893	6	0.893824	1.1	NonEssential	NonEssential	gpdA1	NAD(P)H-dependent glycerol-3-phosphate dehydrogenase	fwd	655418	g2	g-03353	Fatty Acids, Lipids, and Isoprenoids	Lipids
RVBD_0564c	ACCTCGCGGGCGATGTTCGGGCCGG	25	1291	8	0.782042	1.1	NonEssential	NonEssential	gpdA1	NAD(P)H-dependent glycerol-3-phosphate dehydrogenase	fwd	655537	g3	g-03354	Fatty Acids, Lipids, and Isoprenoids	Lipids
RVBD_0564c	GCTCAGCTCGACAAGCACTCC	21	533	5	0.918278	1.1	NonEssential	NonEssential	gpdA1	NAD(P)H-dependent glycerol-3-phosphate dehydrogenase	fwd	655679	g4	g-03355	Fatty Acids, Lipids, and Isoprenoids	Lipids
RVBD_0564c	GATGGAGGCGACGGTGGTGCC	21	603	NA	NA	1.1	NonEssential	NonEssential	gpdA1	NAD(P)H-dependent glycerol-3-phosphate dehydrogenase	fwd	655898	g5	g-03356	Fatty Acids, Lipids, and Isoprenoids	Lipids
RVBD_0564c	ATGGAGGCGACGGTGGTGCCC	21	819	NA	NA	1.1	NonEssential	NonEssential	gpdA1	NAD(P)H-dependent glycerol-3-phosphate dehydrogenase	fwd	655899	g6	g-03357	Fatty Acids, Lipids, and Isoprenoids	Lipids
RVBD_0565c	ACGCGTTCGTGTAACCCACACA	22	562	7	0.897635	1.224	NonEssential	NonEssential	RVBD0565c	NAD(P)/FAD-dependent oxidoreductase	fwd	656315	g1	g-03358	Unknown	Oxygenase
RVBD_0565c	AGAACAGGTTGGGCACGTCTT	21	1347	11	0.702268	1.224	NonEssential	NonEssential	RVBD0565c	NAD(P)/FAD-dependent oxidoreductase	fwd	656338	g2	g-03359	Unknown	Oxygenase
RVBD_0565c	GAACACCGGTGTCTTGCGGGA	21	891	7	0.879651	1.224	NonEssential	NonEssential	RVBD0565c	NAD(P)/FAD-dependent oxidoreductase	fwd	656705	g3	g-03360	Unknown	Oxygenase
RVBD_0565c	ACCGGTGTCTTGCGGGACAAGAA	23	504	7	0.926816	1.224	NonEssential	NonEssential	RVBD0565c	NAD(P)/FAD-dependent oxidoreductase	fwd	656711	g4	g-03361	Unknown	Oxygenase
RVBD_0565c	GTTGTACATTCGGACAATCAAG	22	225	3	0.924957	1.224	NonEssential	NonEssential	RVBD0565c	NAD(P)/FAD-dependent oxidoreductase	fwd	656757	g5	g-03362	Unknown	Oxygenase
RVBD_0565c	GCCTTCTTCGCGGGTCCACGGCTCGT	26	449	NA	NA	1.224	NonEssential	NonEssential	RVBD0565c	NAD(P)/FAD-dependent oxidoreductase	fwd	657262	g6	g-03363	Unknown	Oxygenase
RVBD_0566c	GCCACATCCAGGTCGGCCTTCT	22	678	11	0.716965	1.258	NonEssential	NonEssential	RVBD0566c	YajQ family cyclic di-GMP-binding protein	fwd	657597	g1	g-03364	Unknown	Hypothetical protein
RVBD_0566c	ACGCGATCTTGGTGTCGGTGCC	22	674	6	0.908521	1.258	NonEssential	NonEssential	RVBD0566c	YajQ family cyclic di-GMP-binding protein	fwd	657937	g2	g-03365	Unknown	Hypothetical protein
RVBD_0567	GTCCAGCGAGACCAAGGCGTC	21	377	6	0.89218	1.196	NonEssential	NonEssential	RVBD0567	methyltransferase	rev	658498	g1	g-03366	Protein Fate (folding, modification, targeting, degradation)	Protein targeting, sorting, translocation
RVBD_0567	GCGTAGGTGGGACGGGCCTCGT	22	524	2	0.951856	1.196	NonEssential	NonEssential	RVBD0567	methyltransferase	rev	658589	g2	g-03367	Protein Fate (folding, modification, targeting, degradation)	Protein targeting, sorting, translocation
RVBD_0567	GAGCGCCTCGGTCAAATCCGC	21	1045	3	0.933894	1.196	NonEssential	NonEssential	RVBD0567	methyltransferase	rev	658657	g3	g-03368	Protein Fate (folding, modification, targeting, degradation)	Protein targeting, sorting, translocation
RVBD_0567	AGGATCTGCATAGAGCGCCTC	21	400	3	0.935537	1.196	NonEssential	NonEssential	RVBD0567	methyltransferase	rev	658729	g4	g-03369	Protein Fate (folding, modification, targeting, degradation)	Protein targeting, sorting, translocation
RVBD_0567	GTTTACGGTCGAGGTTCCAGTCGT	24	435	1	0.972537	1.196	NonEssential	NonEssential	RVBD0567	methyltransferase	rev	659066	g5	g-03370	Protein Fate (folding, modification, targeting, degradation)	Protein targeting, sorting, translocation
RVBD_0567	ATCCCGCCTCGCCACACCACCC	22	798	6	0.899922	1.196	NonEssential	NonEssential	RVBD0567	methyltransferase	rev	659260	g6	g-03371	Protein Fate (folding, modification, targeting, degradation)	Protein targeting, sorting, translocation
RVBD_0568	ATCAACACGGCCTGCACCGAG	21	918	5	0.918278	0.813	NonEssential	NonEssential	cyp135B1	cytochrome P450	rev	659503	g1	g-03372	Fatty Acids, Lipids, and Isoprenoids	CypP450
RVBD_0568	GCCTGGCGCGCGACCGCGTCGCG	23	528	NA	NA	0.813	NonEssential	NonEssential	cyp135B1	cytochrome P450	rev	659786	g2	g-03373	Fatty Acids, Lipids, and Isoprenoids	CypP450
RVBD_0568	ATCGCTGGCGCCTATGACGGTCC	23	736	8	0.801481	0.813	NonEssential	NonEssential	cyp135B1	cytochrome P450	rev	659916	g3	g-03374	Fatty Acids, Lipids, and Isoprenoids	CypP450
RVBD_0568	GTCCGTCTTCGTCGGCGGCCCGAA	24	546	11	0.710085	0.813	NonEssential	NonEssential	cyp135B1	cytochrome P450	rev	660159	g4	g-03375	Fatty Acids, Lipids, and Isoprenoids	CypP450
RVBD_0568	GCGGTGGTGTCGTGACCTGCGA	22	1113	9	0.761892	0.813	NonEssential	NonEssential	cyp135B1	cytochrome P450	rev	660231	g5	g-03376	Fatty Acids, Lipids, and Isoprenoids	CypP450
RVBD_0568	GTGGTGCTCAACTCGACGCGGC	22	701	8	0.772299	0.813	NonEssential	NonEssential	cyp135B1	cytochrome P450	rev	660672	g6	g-03377	Fatty Acids, Lipids, and Isoprenoids	CypP450
RVBD_0569	GTGACCACGACCGCATCCGGAC	22	294	4	0.936996	0.021	NonEssential	NonEssential	RVBD0569	DUF1918 domain-containing protein	rev	661163	g1	g-03378	Cell Envelope, Capsule and Slime layer	Peptidoglycan (Bacteria) or other polymers (Archaea)
RVBD_0569	ATCGCCTACGTTCCCCTGGCAT	22	960	8	0.773942	0.021	NonEssential	NonEssential	RVBD0569	DUF1918 domain-containing protein	rev	661256	g2	g-03379	Cell Envelope, Capsule and Slime layer	Peptidoglycan (Bacteria) or other polymers (Archaea)
RVBD_0569	GAGCGAATCGCCTACGTTCCC	21	981	NA	NA	0.021	NonEssential	NonEssential	RVBD0569	DUF1918 domain-containing protein	rev	661263	g3	g-03380	Cell Envelope, Capsule and Slime layer	Peptidoglycan (Bacteria) or other polymers (Archaea)
RVBD_0570	ATTGCAGCGAATCCTCAATCG	21	1167	7	0.854375	1.624	NonEssential	NonEssential	nrdZ	adenosylcobalamin-dependent ribonucleoside-diphosphate reductase	rev	661887	g1	g-03381	Nucleosides and Nucleotides	Nucleotide metabolism
RVBD_0570	ACCCGCGGCACTGTCATACAGCC	23	522	2	0.989636	1.624	NonEssential	NonEssential	nrdZ	adenosylcobalamin-dependent ribonucleoside-diphosphate reductase	rev	662049	g2	g-03382	Nucleosides and Nucleotides	Nucleotide metabolism
RVBD_0570	GGTTTGCCCTATTGATCGTGT	21	148	2	0.918838	1.624	NonEssential	NonEssential	nrdZ	adenosylcobalamin-dependent ribonucleoside-diphosphate reductase	rev	662367	g3	g-03383	Nucleosides and Nucleotides	Nucleotide metabolism
RVBD_0570	GTCCCAGTCGACGCGACCGTCGG	23	475	11	0.737548	1.624	NonEssential	NonEssential	nrdZ	adenosylcobalamin-dependent ribonucleoside-diphosphate reductase	rev	662496	g4	g-03384	Nucleosides and Nucleotides	Nucleotide metabolism
RVBD_0570	GCGGGCCGCCTCACCCAGTTC	21	769	6	0.883582	1.624	NonEssential	NonEssential	nrdZ	adenosylcobalamin-dependent ribonucleoside-diphosphate reductase	rev	662594	g5	g-03385	Nucleosides and Nucleotides	Nucleotide metabolism
RVBD_0570	ATGGGAGCCGCCGTCAGAACTC	22	890	13	0.696481	1.624	NonEssential	NonEssential	nrdZ	adenosylcobalamin-dependent ribonucleoside-diphosphate reductase	rev	663368	g6	g-03386	Nucleosides and Nucleotides	Nucleotide metabolism
RVBD_0571c	ACCAACCGGTCACGTCGATGAGT	23	1568	6	0.939346	0.981	NonEssential	NonEssential	RVBD0571c	dienelactone hydrolase family protein	fwd	663889	g1	g-03387	Cell Envelope, Capsule and Slime layer	Peptidoglycan (Bacteria) or other polymers (Archaea)
RVBD_0571c	GGTTGCGTTCTTCTTCGGGCG	21	215	NA	NA	0.981	NonEssential	NonEssential	RVBD0571c	dienelactone hydrolase family protein	fwd	663947	g2	g-03388	Cell Envelope, Capsule and Slime layer	Peptidoglycan (Bacteria) or other polymers (Archaea)
RVBD_0571c	GCGAAGTCGCGGTGAGCACGAT	22	1134	2	0.960455	0.981	NonEssential	NonEssential	RVBD0571c	dienelactone hydrolase family protein	fwd	664199	g3	g-03389	Cell Envelope, Capsule and Slime layer	Peptidoglycan (Bacteria) or other polymers (Archaea)
RVBD_0571c	GCGGTAACCCTGCCCGACGGC	21	926	7	0.871053	0.981	NonEssential	NonEssential	RVBD0571c	dienelactone hydrolase family protein	fwd	664263	g4	g-03390	Cell Envelope, Capsule and Slime layer	Peptidoglycan (Bacteria) or other polymers (Archaea)
RVBD_0571c	ACGGGATGCGGTCACGCCCGCG	22	1179	6	0.899922	0.981	NonEssential	NonEssential	RVBD0571c	dienelactone hydrolase family protein	fwd	664482	g5	g-03391	Cell Envelope, Capsule and Slime layer	Peptidoglycan (Bacteria) or other polymers (Archaea)
RVBD_0571c	GCGTTCGACCGCGTCCATGGCG	22	711	11	0.708367	0.981	NonEssential	NonEssential	RVBD0571c	dienelactone hydrolase family protein	fwd	664546	g6	g-03392	Cell Envelope, Capsule and Slime layer	Peptidoglycan (Bacteria) or other polymers (Archaea)
RVBD_0572c	ATCCCAACCAACGCATTGCCGTC	23	664	6	0.939346	0.526	NonEssential	NonEssential	RVBD0572c	hypothetical protein	fwd	665206	g1	g-03393	Unknown	Hypothetical protein
RVBD_0572c	GTACGCGTTCTTTTCTCGGCGC	22	577	4	0.938639	0.526	NonEssential	NonEssential	RVBD0572c	hypothetical protein	fwd	665237	g2	g-03394	Unknown	Hypothetical protein
RVBD_0572c	ATCCAGGTGGCAACCGGGCACTA	23	1213	14	0.618066	0.526	NonEssential	NonEssential	RVBD0572c	hypothetical protein	fwd	665265	g3	g-03395	Unknown	Hypothetical protein
RVBD_0572c	GGCACTATGAGGACGCTCCTG	21	559	NA	NA	0.526	NonEssential	NonEssential	RVBD0572c	hypothetical protein	fwd	665279	g4	g-03396	Unknown	Hypothetical protein
RVBD_0572c	GCTCCTGCGGGGATCGTCGGTGAAGA	26	631	NA	NA	0.526	NonEssential	NonEssential	RVBD0572c	hypothetical protein	fwd	665298	g5	g-03397	Unknown	Hypothetical protein
RVBD_0572c	ATCCGCGCGCCCCGTTTCTGGGCT	24	1076	NA	NA	0.526	NonEssential	NonEssential	RVBD0572c	hypothetical protein	fwd	665327	g6	g-03398	Unknown	Hypothetical protein
RVBD_0573c	ATGGGCACCAGCAACGGGTCCC	22	1081	6	0.908521	1.117	NonEssential	NonEssential	pncB2	nicotinate phosphoribosyltransferase	fwd	666116	g1	g-03399	Cofactors, Vitamins, Prosthetic Groups	NAD and NADP
RVBD_0573c	GTCCCGGGTAGATCACCTTGCCGCT	25	755	7	0.914333	1.117	NonEssential	NonEssential	pncB2	nicotinate phosphoribosyltransferase	fwd	666219	g2	g-03400	Cofactors, Vitamins, Prosthetic Groups	NAD and NADP
RVBD_0573c	ATCAGCTGGACCGCGGGTTCGT	22	850	5	0.934618	1.117	NonEssential	NonEssential	pncB2	nicotinate phosphoribosyltransferase	fwd	666923	g3	g-03401	Cofactors, Vitamins, Prosthetic Groups	NAD and NADP
RVBD_0573c	GCCATGATGTAGGACCTGCCAG	22	248	6	0.910164	1.117	NonEssential	NonEssential	pncB2	nicotinate phosphoribosyltransferase	fwd	667118	g4	g-03402	Cofactors, Vitamins, Prosthetic Groups	NAD and NADP
RVBD_0573c	GGACCTGCCAGGCGGAAGCTT	21	1042	6	0.89218	1.117	NonEssential	NonEssential	pncB2	nicotinate phosphoribosyltransferase	fwd	667128	g5	g-03403	Cofactors, Vitamins, Prosthetic Groups	NAD and NADP
RVBD_0573c	ACCTGCCAGGCGGAAGCTTGCG	22	1281	1	0.969175	1.117	NonEssential	NonEssential	pncB2	nicotinate phosphoribosyltransferase	fwd	667131	g6	g-03404	Cofactors, Vitamins, Prosthetic Groups	NAD and NADP
RVBD_0574c	GGCGCATCCGCGACACTCGCA	21	667	6	0.883582	1.109	NonEssential	NonEssential	RVBD0574c	CapA family protein	fwd	667418	g1	g-03405	Cell Envelope, Capsule and Slime layer	Capsule and Slime layer
RVBD_0574c	GCATCCGCGACACTCGCAGTG	21	1090	11	0.700625	1.109	NonEssential	NonEssential	RVBD0574c	CapA family protein	fwd	667421	g2	g-03406	Cell Envelope, Capsule and Slime layer	Capsule and Slime layer
RVBD_0574c	GTCAACGACGTCACCGCATCCGT	23	1503	8	0.801481	1.109	NonEssential	NonEssential	RVBD0574c	CapA family protein	fwd	667553	g3	g-03407	Cell Envelope, Capsule and Slime layer	Capsule and Slime layer
RVBD_0574c	GGGCCGGTCGCGGCGGGCGGC	21	450	8	0.730682	1.109	NonEssential	NonEssential	RVBD0574c	CapA family protein	fwd	667827	g4	g-03408	Cell Envelope, Capsule and Slime layer	Capsule and Slime layer
RVBD_0574c	GTCAGCCCCTGGTAGCCGAAAT	22	1040	1	0.970818	1.109	NonEssential	NonEssential	RVBD0574c	CapA family protein	fwd	668009	g5	g-03409	Cell Envelope, Capsule and Slime layer	Capsule and Slime layer
RVBD_0574c	GGATCTGATCGACGCCACGGC	21	420	11	0.700625	1.109	NonEssential	NonEssential	RVBD0574c	CapA family protein	fwd	668342	g6	g-03410	Cell Envelope, Capsule and Slime layer	Capsule and Slime layer
RVBD_0575c	GCCAGGCCGGTGCCCTCGCCGC	22	413	NA	NA	1.232	NonEssential	NonEssential	RVBD0575c	FAD-binding domain	fwd	668874	g1	g-03411	Unknown	Oxidoreductase
RVBD_0575c	ATGCACCCGGCCGCGTCGCCGA	22	630	NA	NA	1.232	NonEssential	NonEssential	RVBD0575c	FAD-binding domain	fwd	668907	g2	g-03412	Unknown	Oxidoreductase
RVBD_0575c	GTCCTCGACGTCGTCGAGGGCGG	23	18	1	0.989758	1.232	NonEssential	NonEssential	RVBD0575c	FAD-binding domain	fwd	668994	g3	g-03413	Unknown	Oxidoreductase
RVBD_0575c	GCCGGGGTTGTCGTGTTCGGC	21	551	6	0.883582	1.232	NonEssential	NonEssential	RVBD0575c	FAD-binding domain	fwd	669082	g4	g-03414	Unknown	Oxidoreductase
RVBD_0575c	GTGTTCGGCGCGGAAGACGAA	21	419	7	0.879651	1.232	NonEssential	NonEssential	RVBD0575c	FAD-binding domain	fwd	669094	g5	g-03415	Unknown	Oxidoreductase
RVBD_0575c	GTCGATCATGTAGCCGCCGGT	21	395	NA	NA	1.232	NonEssential	NonEssential	RVBD0575c	FAD-binding domain	fwd	669640	g6	g-03416	Unknown	Oxidoreductase
RVBD_0576	GGGTTGGCTCTGCCGCGACTT	21	324	11	0.700625	1.133	NonEssential	NonEssential	RVBD0576	TIGR03086 family protein	rev	669858	g1	g-03417	RNA Processing	Transcriptional regulator
RVBD_0576	GCGGTAACCAATCCCGCTTCGG	22	336	11	0.716965	1.133	NonEssential	NonEssential	RVBD0576	TIGR03086 family protein	rev	669987	g2	g-03418	RNA Processing	Transcriptional regulator
RVBD_0576	AAGACGGTCCAGCTCGTCGCT	21	1119	3	0.933894	1.133	NonEssential	NonEssential	RVBD0576	TIGR03086 family protein	rev	670091	g3	g-03419	RNA Processing	Transcriptional regulator
RVBD_0576	GCCTATCCCGCGCAGTACGTGCT	23	570	7	0.925173	1.133	NonEssential	NonEssential	RVBD0576	TIGR03086 family protein	rev	670635	g4	g-03420	RNA Processing	Transcriptional regulator
RVBD_0576	ATCGCGAAATCCCAAGCGTGGA	22	516	2	0.962098	1.133	NonEssential	NonEssential	RVBD0576	TIGR03086 family protein	rev	670932	g5	g-03421	RNA Processing	Transcriptional regulator
RVBD_0576	ACCGGCTCGGACGCGATCACC	21	1205	7	0.871053	1.133	NonEssential	NonEssential	RVBD0576	TIGR03086 family protein	rev	670969	g6	g-03422	RNA Processing	Transcriptional regulator
RVBD_0577	ACCCCAGCCGAACAACGATGT	21	591	7	0.881294	0.571	NonEssential	NonEssential	TB27.3	VOC family protein	rev	671256	g1	g-03423	Unknown	Hypothetical protein
RVBD_0577	GCTTCGCCGTTCAGCGTGGCC	21	493	NA	NA	0.571	NonEssential	NonEssential	TB27.3	VOC family protein	rev	671321	g2	g-03424	Unknown	Hypothetical protein
RVBD_0577	GCGCCAAATCCGGCTTGTCCG	21	486	NA	NA	0.571	NonEssential	NonEssential	TB27.3	VOC family protein	rev	671620	g3	g-03425	Unknown	Hypothetical protein
RVBD_0577	GGTGAGGCCAACCACAGCCTC	21	643	7	0.879651	0.571	NonEssential	NonEssential	TB27.3	VOC family protein	rev	671652	g4	g-03426	Unknown	Hypothetical protein
RVBD_0577	GCCGACTTCCGCGTCGCCGGCCT	23	789	NA	NA	0.571	NonEssential	NonEssential	TB27.3	VOC family protein	rev	671719	g5	g-03427	Unknown	Hypothetical protein
RVBD_0577	ACACGGCGAACCGGCCCACCG	21	972	NA	NA	0.571	NonEssential	NonEssential	TB27.3	VOC family protein	rev	671878	g6	g-03428	Unknown	Hypothetical protein
RVBD_0578c	ACCCTTACCGCCAGCCCCAGGGAT	24	574	4	0.938714	1.082	NonEssential	NonEssential	PE-PGRS7	PE family protein	fwd	672175	g1	g-03429	Membrane Transport	PE-_PRGS protein family
RVBD_0578c	GCCCGCCGTCCCCGCCATTCCCA	23	842	NA	NA	1.082	NonEssential	NonEssential	PE-PGRS7	PE family protein	fwd	672284	g2	g-03430	Membrane Transport	PE-_PRGS protein family
RVBD_0578c	GTCGCACCGGTCGCGCCCAGG	21	445	NA	NA	1.082	NonEssential	NonEssential	PE-PGRS7	PE family protein	fwd	672482	g3	g-03431	Membrane Transport	PE-_PRGS protein family
RVBD_0578c	GGGTGCCCGTCCGCGCCCGCG	21	526	NA	NA	1.082	NonEssential	NonEssential	PE-PGRS7	PE family protein	fwd	673751	g4	g-03432	Membrane Transport	PE-_PRGS protein family
RVBD_0578c	ATTCCCGCCGGGTGAGCCTGCGGCC	25	673	NA	NA	1.082	NonEssential	NonEssential	PE-PGRS7	PE family protein	fwd	674387	g5	g-03433	Membrane Transport	PE-_PRGS protein family
RVBD_0578c	GCGCCGTGGCTGCCGCCGAGGC	22	141	NA	NA	1.082	NonEssential	NonEssential	PE-PGRS7	PE family protein	fwd	674940	g6	g-03434	Membrane Transport	PE-_PRGS protein family
RVBD_0579	ATCTTTGACCGTCTGATGGCT	21	587	NA	NA	-0.542	NonEssential	NonEssential	RVBD0579	Mut7-C ubiquitin/RNAse domain-containing protein	rev	676334	g1	g-03435	Unknown	Hypothetical protein
RVBD_0579	GGATGAGATCCACCTCGGTAT	21	600	NA	NA	-0.542	NonEssential	NonEssential	RVBD0579	Mut7-C ubiquitin/RNAse domain-containing protein	rev	676380	g2	g-03436	Unknown	Hypothetical protein
RVBD_0579	AGTCCGCGGGATCGCCGTTCA	21	778	8	0.755959	-0.542	NonEssential	NonEssential	RVBD0579	Mut7-C ubiquitin/RNAse domain-containing protein	rev	676404	g3	g-03437	Unknown	Hypothetical protein
RVBD_0579	GTGTGTCGAAGCCCAACAGCC	21	598	NA	NA	-0.542	NonEssential	NonEssential	RVBD0579	Mut7-C ubiquitin/RNAse domain-containing protein	rev	676578	g4	g-03438	Unknown	Hypothetical protein
RVBD_0579	ACAGGCCGCGGTCGCGGGTCA	21	418	1	0.944236	-0.542	NonEssential	NonEssential	RVBD0579	Mut7-C ubiquitin/RNAse domain-containing protein	rev	676665	g5	g-03439	Unknown	Hypothetical protein
RVBD_0579	AGCTGGCCAATCACCTCGTCT	21	1682	5	0.919921	-0.542	NonEssential	NonEssential	RVBD0579	Mut7-C ubiquitin/RNAse domain-containing protein	rev	676840	g6	g-03440	Unknown	Hypothetical protein
RVBD_0580c	GAGCGTGGGTATGCGCCGGTC	21	350	6	0.883582	1.037	NonEssential	NonEssential	RVBD0580c	hypothetical protein	fwd	677220	g1	g-03441	Cell Envelope, Capsule and Slime layer	Peptidoglycan (Bacteria) or other polymers (Archaea)
RVBD_0580c	GCCGGTCGCGGAAGCTCAACC	21	299	11	0.692026	1.037	NonEssential	NonEssential	RVBD0580c	hypothetical protein	fwd	677234	g2	g-03442	Cell Envelope, Capsule and Slime layer	Peptidoglycan (Bacteria) or other polymers (Archaea)
RVBD_0580c	GCCATAGGCCTGTGCGGCGCG	21	493	5	0.909679	1.037	NonEssential	NonEssential	RVBD0580c	hypothetical protein	fwd	677280	g3	g-03443	Cell Envelope, Capsule and Slime layer	Peptidoglycan (Bacteria) or other polymers (Archaea)
RVBD_0580c	GCCTGTGCGGCGCGCAGGAAAAGT	24	896	2	0.962173	1.037	NonEssential	NonEssential	RVBD0580c	hypothetical protein	fwd	677290	g4	g-03444	Cell Envelope, Capsule and Slime layer	Peptidoglycan (Bacteria) or other polymers (Archaea)
RVBD_0580c	GACCTGGGCGGCGGCACCGTC	21	489	3	0.908617	1.037	NonEssential	NonEssential	RVBD0580c	hypothetical protein	fwd	677376	g5	g-03445	Cell Envelope, Capsule and Slime layer	Peptidoglycan (Bacteria) or other polymers (Archaea)
RVBD_0580c	GACGTGCGCGCTCAAGGGAAT	21	937	3	0.933894	1.037	NonEssential	NonEssential	RVBD0580c	hypothetical protein	fwd	677451	g6	g-03446	Cell Envelope, Capsule and Slime layer	Peptidoglycan (Bacteria) or other polymers (Archaea)
RVBD_0581	GCTTCACGGCCGCCTTGAGTTCAT	24	275	NA	NA	-1.592	NonEssential	NonEssential	RVBD0581	type II toxin-antitoxin system antitoxin VapB26	rev	677741	g1	g-03447	Cell Cycle, Cell Division and Death	Programmed Cell Death and Toxin-antitoxin Systems
RVBD_0582	GCTCGGCGGCGTCGAAATAGG	21	305	NA	NA	-0.073	NonEssential	NonEssential	vapC26	type II toxin-antitoxin system toxin ribonuclease C26	rev	677953	g1	g-03448	Cell Cycle, Cell Division and Death	Programmed Cell Death and Toxin-antitoxin Systems
RVBD_0582	GTCGAGTTCCGCTACCACATA	21	785	NA	NA	-0.073	NonEssential	NonEssential	vapC26	type II toxin-antitoxin system toxin ribonuclease C26	rev	678036	g2	g-03449	Cell Cycle, Cell Division and Death	Programmed Cell Death and Toxin-antitoxin Systems
RVBD_0582	AGGCCCCGCCGGCGAGTTCAC	21	918	14	0.563946	-0.073	NonEssential	NonEssential	vapC26	type II toxin-antitoxin system toxin ribonuclease C26	rev	678106	g3	g-03450	Cell Cycle, Cell Division and Death	Programmed Cell Death and Toxin-antitoxin Systems
RVBD_0582	GTGCGCGTGCGGTATCGGTCGG	22	1237	NA	NA	-0.073	NonEssential	NonEssential	vapC26	type II toxin-antitoxin system toxin ribonuclease C26	rev	678235	g4	g-03451	Cell Cycle, Cell Division and Death	Programmed Cell Death and Toxin-antitoxin Systems
RVBD_0582	AGAAGTGCCGACGGTCCAGGG	21	1149	8	0.755959	-0.073	NonEssential	NonEssential	vapC26	type II toxin-antitoxin system toxin ribonuclease C26	rev	678265	g5	g-03452	Cell Cycle, Cell Division and Death	Programmed Cell Death and Toxin-antitoxin Systems
RVBD_0582	GCACCGAATCGGTTGCGGTTT	21	844	NA	NA	-0.073	NonEssential	NonEssential	vapC26	type II toxin-antitoxin system toxin ribonuclease C26	rev	678331	g6	g-03453	Cell Cycle, Cell Division and Death	Programmed Cell Death and Toxin-antitoxin Systems
RVBD_0583c	GCTGCACTTCCGTCGCCGCTGCC	23	487	6	0.929104	1.153	NonEssential	NonEssential	lpqN	LpqN/LpqT family lipoprotein	fwd	678622	g1	g-03454	Stress Response, Defense and Virulence	lipoprotein
RVBD_0583c	GTTTTTCAACTCGCCGGGTGCGAATT	26	302	NA	NA	1.153	NonEssential	NonEssential	lpqN	LpqN/LpqT family lipoprotein	fwd	678663	g2	g-03455	Stress Response, Defense and Virulence	lipoprotein
RVBD_0583c	GTCGATGTCACCGGTGAGTTTGG	23	901	8	0.803124	1.153	NonEssential	NonEssential	lpqN	LpqN/LpqT family lipoprotein	fwd	678702	g3	g-03456	Stress Response, Defense and Virulence	lipoprotein
RVBD_0583c	GACGATGCCGCCATAGGGTGC	21	1013	NA	NA	1.153	NonEssential	NonEssential	lpqN	LpqN/LpqT family lipoprotein	fwd	678775	g4	g-03457	Stress Response, Defense and Virulence	lipoprotein
RVBD_0583c	GCCATAGGGTGCGCGGGAGCTTT	23	930	6	0.937702	1.153	NonEssential	NonEssential	lpqN	LpqN/LpqT family lipoprotein	fwd	678786	g5	g-03458	Stress Response, Defense and Virulence	lipoprotein
RVBD_0583c	AGGGTGCGCGGGAGCTTTCCG	21	1366	NA	NA	1.153	NonEssential	NonEssential	lpqN	LpqN/LpqT family lipoprotein	fwd	678789	g6	g-03459	Stress Response, Defense and Virulence	lipoprotein
RVBD_0584	ACAGTGACCGGTAAAGACAAGT	22	829	3	0.924957	0.826	NonEssential	NonEssential	RVBD0584	glycoside hydrolase family 92 protein	rev	680207	g1	g-03460	Unknown	Hypothetical protein
RVBD_0584	GCTGCGGTAGGTGTCCCAGTC	21	293	2	0.944114	0.826	NonEssential	NonEssential	RVBD0584	glycoside hydrolase family 92 protein	rev	680330	g2	g-03461	Unknown	Hypothetical protein
RVBD_0584	GTTCTGCCAATACTGCGACCGGTT	24	796	6	0.911882	0.826	NonEssential	NonEssential	RVBD0584	glycoside hydrolase family 92 protein	rev	680789	g3	g-03462	Unknown	Hypothetical protein
RVBD_0584	GCCACGAACCCGGGACCGTCGGG	23	520	2	0.981038	0.826	NonEssential	NonEssential	RVBD0584	glycoside hydrolase family 92 protein	rev	680867	g4	g-03463	Unknown	Hypothetical protein
RVBD_0584	GCCTCCGGTGCGCACGATCGACTCCG	26	784	NA	NA	0.826	NonEssential	NonEssential	RVBD0584	glycoside hydrolase family 92 protein	rev	681435	g5	g-03464	Unknown	Hypothetical protein
RVBD_0584	ACCTTGTTGGGTGTGCCGGCGAG	23	861	3	0.979416	0.826	NonEssential	NonEssential	RVBD0584	glycoside hydrolase family 92 protein	rev	681476	g6	g-03465	Unknown	Hypothetical protein
RVBD_0585c	ACTGCGGTCAGCCCTCCCTTCTG	23	1609	7	0.925173	1.35	NonEssential	NonEssential	RVBD0585c	flippase-like domain-containing protein	fwd	682514	g1	g-03466	Unknown	Hypothetical protein
RVBD_0585c	GCTACCTGCATGATTGACAGCTT	23	592	3	0.954139	1.35	NonEssential	NonEssential	RVBD0585c	flippase-like domain-containing protein	fwd	682604	g2	g-03467	Unknown	Hypothetical protein
RVBD_0585c	ACCACCAGTTCGCGGTTCGCAGC	23	1281	5	0.9638	1.35	NonEssential	NonEssential	RVBD0585c	flippase-like domain-containing protein	fwd	682719	g3	g-03468	Unknown	Hypothetical protein
RVBD_0585c	GTTCGCGGTTCGCAGCTGGGA	21	379	7	0.879651	1.35	NonEssential	NonEssential	RVBD0585c	flippase-like domain-containing protein	fwd	682724	g4	g-03469	Unknown	Hypothetical protein
RVBD_0585c	ATCGCGATCCATCGCGGGTCAT	22	1115	2	0.962098	1.35	NonEssential	NonEssential	RVBD0585c	flippase-like domain-containing protein	fwd	683851	g5	g-03470	Unknown	Hypothetical protein
RVBD_0585c	GGCTACTGCTGATCGACAACG	21	695	7	0.881294	1.35	NonEssential	NonEssential	RVBD0585c	flippase-like domain-containing protein	fwd	683941	g6	g-03471	Unknown	Hypothetical protein
RVBD_0586	GGACCGCGGGTCGCGACACTC	21	577	NA	NA	1.004	NonEssential	NonEssential	mce2R	FadR family transcriptional regulator Mce2R	rev	684546	g1	g-03472	Fatty Acids, Lipids, and Isoprenoids	Lipids
RVBD_0586	ACAGATCCAGGCCGGCGTGCCG	22	1201	6	0.899922	1.004	NonEssential	NonEssential	mce2R	FadR family transcriptional regulator Mce2R	rev	684647	g2	g-03473	Fatty Acids, Lipids, and Isoprenoids	Lipids
RVBD_0586	GAAAATTGCGCAGCCGGGCCT	21	794	8	0.755959	1.004	NonEssential	NonEssential	mce2R	FadR family transcriptional regulator Mce2R	rev	684729	g3	g-03474	Fatty Acids, Lipids, and Isoprenoids	Lipids
RVBD_0586	GTTCGGCCGCTAGTTCCGCGACCT	24	416	5	0.936336	1.004	NonEssential	NonEssential	mce2R	FadR family transcriptional regulator Mce2R	rev	684753	g4	g-03475	Fatty Acids, Lipids, and Isoprenoids	Lipids
RVBD_0586	GTCCAGCGCACGCAGCGAATCCT	23	1408	9	0.791074	1.004	NonEssential	NonEssential	mce2R	FadR family transcriptional regulator Mce2R	rev	684807	g5	g-03476	Fatty Acids, Lipids, and Isoprenoids	Lipids
RVBD_0586	AGAGCAGCTAGCGTCGGCTCG	21	660	NA	NA	1.004	NonEssential	NonEssential	mce2R	FadR family transcriptional regulator Mce2R	rev	684946	g6	g-03477	Fatty Acids, Lipids, and Isoprenoids	Lipids
RVBD_0587	GCCAGTCAGTACGCATGTCCG	21	785	7	0.879651	0.238	NonEssential	NonEssential	yrbE2A	ABC transporter permease	rev	685210	g1	g-03478	Stress Response, Defense and Virulence	Invasion and intracellular resistance
RVBD_0587	GCCCTGCTCGATCGCCTCACGCCA	24	759	6	0.901641	0.238	NonEssential	NonEssential	yrbE2A	ABC transporter permease	rev	685258	g2	g-03479	Stress Response, Defense and Virulence	Invasion and intracellular resistance
RVBD_0587	GAATCGACACCGCCAGGGTTG	21	932	NA	NA	0.238	NonEssential	NonEssential	yrbE2A	ABC transporter permease	rev	685310	g3	g-03480	Stress Response, Defense and Virulence	Invasion and intracellular resistance
RVBD_0587	GTGAAGATGATCAACACGGTCA	22	698	4	0.911719	0.238	NonEssential	NonEssential	yrbE2A	ABC transporter permease	rev	685334	g4	g-03481	Stress Response, Defense and Virulence	Invasion and intracellular resistance
RVBD_0587	GCCAATGGTTATCACCGCGCCGT	23	379	NA	NA	0.238	NonEssential	NonEssential	yrbE2A	ABC transporter permease	rev	685613	g5	g-03482	Stress Response, Defense and Virulence	Invasion and intracellular resistance
RVBD_0587	GTCGCGAACAGCGCGATCACGC	22	1189	NA	NA	0.238	NonEssential	NonEssential	yrbE2A	ABC transporter permease	rev	685859	g6	g-03483	Stress Response, Defense and Virulence	Invasion and intracellular resistance
RVBD_0588	GCGTGTGTTGGCCAGTGCGGC	21	535	1	0.944236	-0.602	NonEssential	NonEssential	yrbE2B	ABC transporter permease	rev	686285	g1	g-03484	Stress Response, Defense and Virulence	Invasion and intracellular resistance
RVBD_0588	GCCCTCCTAGAATCCGAGTGGAGA	24	298	2	0.963816	-0.602	NonEssential	NonEssential	yrbE2B	ABC transporter permease	rev	686445	g2	g-03485	Stress Response, Defense and Virulence	Invasion and intracellular resistance
RVBD_0588	GCATGATCACCACCAGCCCTC	21	488	1	0.952835	-0.602	NonEssential	NonEssential	yrbE2B	ABC transporter permease	rev	686463	g3	g-03486	Stress Response, Defense and Virulence	Invasion and intracellular resistance
RVBD_0588	ATCCTCTGGGCGCAGGAAGGT	21	672	6	0.89218	-0.602	NonEssential	NonEssential	yrbE2B	ABC transporter permease	rev	686585	g4	g-03487	Stress Response, Defense and Virulence	Invasion and intracellular resistance
RVBD_0588	ACCAACCCACATCCTCTGGGCG	22	865	6	0.908521	-0.602	NonEssential	NonEssential	yrbE2B	ABC transporter permease	rev	686594	g5	g-03488	Stress Response, Defense and Virulence	Invasion and intracellular resistance
RVBD_0588	AACGACCACCACCGAGACCAG	21	767	2	0.944114	-0.602	NonEssential	NonEssential	yrbE2B	ABC transporter permease	rev	686738	g6	g-03489	Stress Response, Defense and Virulence	Invasion and intracellular resistance
RVBD_0589	AGCTTCCATAACCAGCCCAGC	21	421	6	0.893824	1.533	NonEssential	NonEssential	mce2A	MCE family protein	rev	686980	g1	g-03490	Stress Response, Defense and Virulence	Invasion and intracellular resistance
RVBD_0589	ACCCCACATCAATCACGTCATGT	23	608	5	0.938523	1.533	NonEssential	NonEssential	mce2A	MCE family protein	rev	687228	g2	g-03491	Stress Response, Defense and Virulence	Invasion and intracellular resistance
RVBD_0589	GCAGCCGCGGATTTAATTGCG	21	738	1	0.954478	1.533	NonEssential	NonEssential	mce2A	MCE family protein	rev	687413	g3	g-03492	Stress Response, Defense and Virulence	Invasion and intracellular resistance
RVBD_0589	AGAAAGGACCACAGATCCGGC	21	447	11	0.702268	1.533	NonEssential	NonEssential	mce2A	MCE family protein	rev	687495	g4	g-03493	Stress Response, Defense and Virulence	Invasion and intracellular resistance
RVBD_0589	GCGCAGTGGTCAGTGCGTTCT	21	1743	2	0.944114	1.533	NonEssential	NonEssential	mce2A	MCE family protein	rev	687518	g5	g-03494	Stress Response, Defense and Virulence	Invasion and intracellular resistance
RVBD_0589	GTCGTGAAAGTTGCGGATCAT	21	246	7	0.854375	1.533	NonEssential	NonEssential	mce2A	MCE family protein	rev	687712	g6	g-03495	Stress Response, Defense and Virulence	Invasion and intracellular resistance
RVBD_0590	ACCGCGGAGTACCCGGTGGTGTG	23	503	10	0.786708	1.106	NonEssential	NonEssential	mce2B	MCE family protein	rev	688137	g1	g-03496	Stress Response, Defense and Virulence	Invasion and intracellular resistance
RVBD_0590	GGAAGAGTGGGCGAAACCCGC	21	1017	NA	NA	1.106	NonEssential	NonEssential	mce2B	MCE family protein	rev	688456	g2	g-03497	Stress Response, Defense and Virulence	Invasion and intracellular resistance
RVBD_0590	GACCTTGTCTGGGTCCAACGT	21	841	6	0.893824	1.106	NonEssential	NonEssential	mce2B	MCE family protein	rev	688479	g3	g-03498	Stress Response, Defense and Virulence	Invasion and intracellular resistance
RVBD_0590	GCCCTTGGAACACGGTGATGAT	22	211	13	0.698124	1.106	NonEssential	NonEssential	mce2B	MCE family protein	rev	688518	g4	g-03499	Stress Response, Defense and Virulence	Invasion and intracellular resistance
RVBD_0590	GCCGTCAGCGAGGCGGTCTGGT	22	1115	8	0.7637	1.106	NonEssential	NonEssential	mce2B	MCE family protein	rev	688567	g5	g-03500	Stress Response, Defense and Virulence	Invasion and intracellular resistance
RVBD_0590	GTGCAGCAATGGACGATCCGCC	22	1364	NA	NA	1.106	NonEssential	NonEssential	mce2B	MCE family protein	rev	688798	g6	g-03501	Stress Response, Defense and Virulence	Invasion and intracellular resistance
RVBD_0590;RVBD_0590A	GGGCGGATCGTCCATTGCTGC	21	1285	NA	NA	NA	unknown				fwd	688817	g1	g-03502	NA	NA
RVBD_0590;RVBD_0590A	GCCCTCGAGGTGCCCGAAGCTGCTGT	26	1639	NA	NA	NA	unknown				rev	688818	g2	g-03503	NA	NA
RVBD_0590;RVBD_0590A	GTCCATTGCTGCACAGCAGCTT	22	35	NA	NA	NA	unknown				fwd	688827	g3	g-03504	NA	NA
RVBD_0590;RVBD_0590A	ACAGCAGCTTCGGGCACCTCG	21	513	NA	NA	NA	unknown				fwd	688838	g4	g-03505	NA	NA
RVBD_0590;RVBD_0590A	GCTTCGGGCACCTCGAGGGCAT	22	816	NA	NA	NA	unknown				fwd	688845	g5	g-03506	NA	NA
RVBD_0590A	GGCCGATGATCCGGTAGGCGT	21	566	NA	NA	1.569	NonEssential	NonEssential	RVBD0590A		rev	688905	g1	g-03507	Stress Response, Defense and Virulence	Invasion and intracellular resistance
RVBD_0590A	GATGTCACACAGATAGAAGTT	21	335	3	0.908617	1.569	NonEssential	NonEssential	RVBD0590A		rev	688955	g2	g-03508	Stress Response, Defense and Virulence	Invasion and intracellular resistance
RVBD_0590A	ACTTTCAGTGAGATGTCACACAG	23	459	3	0.954139	1.569	NonEssential	NonEssential	RVBD0590A		rev	688964	g3	g-03509	Stress Response, Defense and Virulence	Invasion and intracellular resistance
RVBD_0590A;RVBD_0591	ACCGGCAGGTGCACACCGCAA	21	1336	NA	NA	NA	unknown				fwd	689062	g1	g-03510	NA	NA
RVBD_0591	ATCCCGATTGTCTTGCCGGGCAA	23	855	1	1	0.261	NonEssential	NonEssential	mce2C	virulence factor Mce family protein	rev	689311	g1	g-03511	Stress Response, Defense and Virulence	Invasion and intracellular resistance
RVBD_0591	GTTCGATCTCCAGGTTCTTACGGC	24	735	1	0.972537	0.261	NonEssential	NonEssential	mce2C	virulence factor Mce family protein	rev	689372	g2	g-03512	Stress Response, Defense and Virulence	Invasion and intracellular resistance
RVBD_0591	ATGCCTCCGACACGTTGGTTA	21	931	1	0.954478	0.261	NonEssential	NonEssential	mce2C	virulence factor Mce family protein	rev	689777	g3	g-03513	Stress Response, Defense and Virulence	Invasion and intracellular resistance
RVBD_0591	ACGCCGCGTCAACCCAGGGCT	21	1016	1	0.944236	0.261	NonEssential	NonEssential	mce2C	virulence factor Mce family protein	rev	690014	g4	g-03514	Stress Response, Defense and Virulence	Invasion and intracellular resistance
RVBD_0591	ATTCCGGCAGACCCGCACTGCG	22	1674	3	0.950234	0.261	NonEssential	NonEssential	mce2C	virulence factor Mce family protein	rev	690070	g5	g-03515	Stress Response, Defense and Virulence	Invasion and intracellular resistance
RVBD_0591	ACGGCTGGACATCGAGCGGTGC	22	1252	6	0.908521	0.261	NonEssential	NonEssential	mce2C	virulence factor Mce family protein	rev	690307	g6	g-03516	Stress Response, Defense and Virulence	Invasion and intracellular resistance
RVBD_0591;RVBD_0592	GGGACGGGAGGTAGCAACCAA	21	835	NA	NA	NA	unknown				fwd	690504	g1	g-03517	NA	NA
RVBD_0592	GTCTCCTGGGTACAGCGCGAGCGCCTC	27	666	NA	NA	0.498	NonEssential	NonEssential	mce2D	virulence factor Mce family protein	rev	690666	g1	g-03518	Stress Response, Defense and Virulence	Invasion and intracellular resistance
RVBD_0592	GCGAGGCCACCAGGCTGGGGT	21	1133	8	0.74736	0.498	NonEssential	NonEssential	mce2D	virulence factor Mce family protein	rev	690823	g2	g-03519	Stress Response, Defense and Virulence	Invasion and intracellular resistance
RVBD_0592	GCTCACGAACTTTCGGACGGTGC	23	569	7	0.925173	0.498	NonEssential	NonEssential	mce2D	virulence factor Mce family protein	rev	691291	g3	g-03520	Stress Response, Defense and Virulence	Invasion and intracellular resistance
RVBD_0592	AGTAATTGAACTTGAGAGCGT	21	424	7	0.854375	0.498	NonEssential	NonEssential	mce2D	virulence factor Mce family protein	rev	691606	g4	g-03521	Stress Response, Defense and Virulence	Invasion and intracellular resistance
RVBD_0592	GTGTGAAAACGGTGTGTCCCG	21	902	3	0.935537	0.498	NonEssential	NonEssential	mce2D	virulence factor Mce family protein	rev	691749	g5	g-03522	Stress Response, Defense and Virulence	Invasion and intracellular resistance
RVBD_0592	GCTCTGCCAGCGATTCCGGGG	21	522	11	0.692026	0.498	NonEssential	NonEssential	mce2D	virulence factor Mce family protein	rev	691849	g6	g-03523	Stress Response, Defense and Virulence	Invasion and intracellular resistance
RVBD_0593	GTCCGTTCGACGGTAGGGTAGGC	23	606	13	0.725663	1.142	NonEssential	NonEssential	lprL	virulence factor Mce family protein	rev	692510	g1	g-03524	Stress Response, Defense and Virulence	lipoprotein
RVBD_0593	GGTTGACGATGCCGCCGCCGG	21	252	8	0.74736	1.142	NonEssential	NonEssential	lprL	virulence factor Mce family protein	rev	692559	g2	g-03525	Stress Response, Defense and Virulence	lipoprotein
RVBD_0593	ACCGGCATGGCCGTCAAGGATGT	23	1344	8	0.801481	1.142	NonEssential	NonEssential	lprL	virulence factor Mce family protein	rev	692607	g3	g-03526	Stress Response, Defense and Virulence	lipoprotein
RVBD_0593	GAATCTGACCGGCATGGCCGT	21	200	8	0.755959	1.142	NonEssential	NonEssential	lprL	virulence factor Mce family protein	rev	692616	g4	g-03527	Stress Response, Defense and Virulence	lipoprotein
RVBD_0593	GTCGTTGCGGTTGGCGATGATGG	23	540	13	0.725663	1.142	NonEssential	NonEssential	lprL	virulence factor Mce family protein	rev	692733	g5	g-03528	Stress Response, Defense and Virulence	lipoprotein
RVBD_0593	GCTCAGCAGTGCGTTGTCGAGT	22	412	2	0.962098	1.142	NonEssential	NonEssential	lprL	virulence factor Mce family protein	rev	693076	g6	g-03529	Stress Response, Defense and Virulence	lipoprotein
RVBD_0594	GCTGGGTCTTGATAGCGCGAG	21	362	11	0.700625	1.095	NonEssential	NonEssential	mce2F	MCE family protein	rev	693247	g1	g-03530	Stress Response, Defense and Virulence	Invasion and intracellular resistance
RVBD_0594	GCCGACCAGGCTGGGTATCCG	21	663	5	0.909679	1.095	NonEssential	NonEssential	mce2F	MCE family protein	rev	693327	g2	g-03531	Stress Response, Defense and Virulence	Invasion and intracellular resistance
RVBD_0594	ATCGGCAGTCGGTGCCGCGTTGG	23	1182	1	0.998357	1.095	NonEssential	NonEssential	mce2F	MCE family protein	rev	693961	g3	g-03532	Stress Response, Defense and Virulence	Invasion and intracellular resistance
RVBD_0594	GGCGATCGCGCCGGACTGCGG	21	644	7	0.854375	1.095	NonEssential	NonEssential	mce2F	MCE family protein	rev	694107	g4	g-03533	Stress Response, Defense and Virulence	Invasion and intracellular resistance
RVBD_0594	GTGACCGCCACTCCGACGCCGG	22	690	6	0.899922	1.095	NonEssential	NonEssential	mce2F	MCE family protein	rev	694221	g5	g-03534	Stress Response, Defense and Virulence	Invasion and intracellular resistance
RVBD_0594	GCTCTGCACGTCGTAAATGGTTG	23	690	5	0.965443	1.095	NonEssential	NonEssential	mce2F	MCE family protein	rev	694669	g6	g-03535	Stress Response, Defense and Virulence	Invasion and intracellular resistance
RVBD_0595c	AGATCGTTATGACCTCGACGT	21	517	NA	NA	0.493	NonEssential	NonEssential	vapC4	type II toxin-antitoxin system toxin ribonuclease C4	fwd	694864	g1	g-03536	Cell Cycle, Cell Division and Death	Programmed Cell Death and Toxin-antitoxin Systems
RVBD_0595c	GCGGCGTAGTCGTTGTCTTGGG	22	414	8	0.772299	0.493	NonEssential	NonEssential	vapC4	type II toxin-antitoxin system toxin ribonuclease C4	fwd	694894	g2	g-03537	Cell Cycle, Cell Division and Death	Programmed Cell Death and Toxin-antitoxin Systems
RVBD_0595c	GCCGCAATCCAGCTGTCGTTGA	22	757	NA	NA	0.493	NonEssential	NonEssential	vapC4	type II toxin-antitoxin system toxin ribonuclease C4	fwd	694948	g3	g-03538	Cell Cycle, Cell Division and Death	Programmed Cell Death and Toxin-antitoxin Systems
RVBD_0596c	GCGCACCAGTTCGCCGATCACC	22	664	NA	NA	-0.152	NonEssential	NonEssential	RVBD0596c	type II toxin-antitoxin system antitoxin VapB4	fwd	695330	g1	g-03539	Cell Cycle, Cell Division and Death	Programmed Cell Death and Toxin-antitoxin Systems
RVBD_0596c	GTTCGCCGATCACCTCGGCAG	21	1106	NA	NA	-0.152	NonEssential	NonEssential	RVBD0596c	type II toxin-antitoxin system antitoxin VapB4	fwd	695337	g2	g-03540	Cell Cycle, Cell Division and Death	Programmed Cell Death and Toxin-antitoxin Systems
RVBD_0596c	ACCATTGGCGGCGCCGCTTGA	21	679	NA	NA	-0.152	NonEssential	NonEssential	RVBD0596c	type II toxin-antitoxin system antitoxin VapB4	fwd	695364	g3	g-03541	Cell Cycle, Cell Division and Death	Programmed Cell Death and Toxin-antitoxin Systems
RVBD_0596c	GCGCTACGGGGCGATTGTCCT	21	962	NA	NA	-0.152	NonEssential	NonEssential	RVBD0596c	type II toxin-antitoxin system antitoxin VapB4	fwd	695397	g4	g-03542	Cell Cycle, Cell Division and Death	Programmed Cell Death and Toxin-antitoxin Systems
RVBD_0596c	AGCACCTCGATTTCCTCGCCG	21	571	NA	NA	-0.152	NonEssential	NonEssential	RVBD0596c	type II toxin-antitoxin system antitoxin VapB4	fwd	695420	g5	g-03543	Cell Cycle, Cell Division and Death	Programmed Cell Death and Toxin-antitoxin Systems
RVBD_0596c	GCGAAGATCGCGAGCGGGTATC	22	1201	15	0.566452	-0.152	NonEssential	NonEssential	RVBD0596c	type II toxin-antitoxin system antitoxin VapB4	fwd	695477	g6	g-03544	Cell Cycle, Cell Division and Death	Programmed Cell Death and Toxin-antitoxin Systems
RVBD_0597c	GGGTGGCTTCCGGCGCGGCGG	21	393	NA	NA	1.054	NonEssential	NonEssential	RVBD0597c	ATP-binding protein	fwd	695744	g1	g-03545	Unknown	Hypothetical protein
RVBD_0597c	ACCAGGCCGGCACCCGGTGGAT	22	918	NA	NA	1.054	NonEssential	NonEssential	RVBD0597c	ATP-binding protein	fwd	696135	g2	g-03546	Unknown	Hypothetical protein
RVBD_0597c	ACGGCGATCGGGCGACGATGTC	22	1094	6	0.908521	1.054	NonEssential	NonEssential	RVBD0597c	ATP-binding protein	fwd	696378	g3	g-03547	Unknown	Hypothetical protein
RVBD_0597c	GATTCCGGCCCGCTCACCTTG	21	817	7	0.879651	1.054	NonEssential	NonEssential	RVBD0597c	ATP-binding protein	fwd	696507	g4	g-03548	Unknown	Hypothetical protein
RVBD_0597c	GCCCGACGAGCGCGTCGGCCATG	23	279	13	0.717064	1.054	NonEssential	NonEssential	RVBD0597c	ATP-binding protein	fwd	696562	g5	g-03549	Unknown	Hypothetical protein
RVBD_0597c	GCAGCCTCGCTGAACCCGTGAG	22	1532	NA	NA	1.054	NonEssential	NonEssential	RVBD0597c	ATP-binding protein	fwd	696597	g6	g-03550	Unknown	Hypothetical protein
RVBD_0598c	ATCTTTTCGTAAGTGTCCTTGGCT	24	282	11	0.693407	1.096	NonEssential	NonEssential	vapC27	type II toxin-antitoxin system VapC family toxin	fwd	697208	g1	g-03551	Cell Cycle, Cell Division and Death	Programmed Cell Death and Toxin-antitoxin Systems
RVBD_0598c	ATCTCGAATTGGGCCAGCACGC	22	1841	NA	NA	1.096	NonEssential	NonEssential	vapC27	type II toxin-antitoxin system VapC family toxin	fwd	697311	g2	g-03552	Cell Cycle, Cell Division and Death	Programmed Cell Death and Toxin-antitoxin Systems
RVBD_0598c	GCGTGGGAGATGTTCAGTGGTG	22	864	10	0.759169	1.096	NonEssential	NonEssential	vapC27	type II toxin-antitoxin system VapC family toxin	fwd	697331	g3	g-03553	Cell Cycle, Cell Division and Death	Programmed Cell Death and Toxin-antitoxin Systems
RVBD_0598c	GCGGTGCCGCAAAGCGTTCGG	21	734	3	0.925295	1.096	NonEssential	NonEssential	vapC27	type II toxin-antitoxin system VapC family toxin	fwd	697368	g4	g-03554	Cell Cycle, Cell Division and Death	Programmed Cell Death and Toxin-antitoxin Systems
RVBD_0598c	GCATGCGCGGTATGGGTCCGTA	22	873	9	0.761892	1.096	NonEssential	NonEssential	vapC27	type II toxin-antitoxin system VapC family toxin	fwd	697521	g5	g-03555	Cell Cycle, Cell Division and Death	Programmed Cell Death and Toxin-antitoxin Systems
RVBD_0598c	GCGGTATGGGTCCGTACCAGCA	22	509	4	0.936996	1.096	NonEssential	NonEssential	vapC27	type II toxin-antitoxin system VapC family toxin	fwd	697527	g6	g-03556	Cell Cycle, Cell Division and Death	Programmed Cell Death and Toxin-antitoxin Systems
RVBD_0599c	ATTCTCCTCTTCGAGACGCGCTGTTCGTCCG	31	525	NA	NA	0.063	NonEssential	NonEssential	RVBD0599c	AbrB/MazE/SpoVT family DNA-binding domain-containing protein	fwd	697675	g1	g-03557	Cell Cycle, Cell Division and Death	Programmed Cell Death and Toxin-antitoxin Systems
RVBD_0599c	ATTCTCCTCTTCGAGACGCGCTGTTCGTCCGG	32	1767	NA	NA	0.063	NonEssential	NonEssential	RVBD0599c	AbrB/MazE/SpoVT family DNA-binding domain-containing protein	fwd	697676	g2	g-03558	Cell Cycle, Cell Division and Death	Programmed Cell Death and Toxin-antitoxin Systems
RVBD_0599c	ATCAGGTGGAGACCAGCGCCATA	23	1474	16	0.596886	0.063	NonEssential	NonEssential	RVBD0599c	AbrB/MazE/SpoVT family DNA-binding domain-containing protein	fwd	697704	g3	g-03559	Cell Cycle, Cell Division and Death	Programmed Cell Death and Toxin-antitoxin Systems
RVBD_0599c	GCCGCATCCACAACAGCCTTC	21	365	NA	NA	0.063	NonEssential	NonEssential	RVBD0599c	AbrB/MazE/SpoVT family DNA-binding domain-containing protein	fwd	697801	g4	g-03560	Cell Cycle, Cell Division and Death	Programmed Cell Death and Toxin-antitoxin Systems
RVBD_0599c	GCCGCATCCACAACAGCCTTCA	22	1701	4	0.938639	0.063	NonEssential	NonEssential	RVBD0599c	AbrB/MazE/SpoVT family DNA-binding domain-containing protein	fwd	697802	g5	g-03561	Cell Cycle, Cell Division and Death	Programmed Cell Death and Toxin-antitoxin Systems
RVBD_0600c	GTCCTTTGTATCTGATGACGTGATCC	26	287	NA	NA	1.257	NonEssential	NonEssential	RVBD0600c	two component system sensor kinase HK1	fwd	697965	g1	g-03562	RNA Processing	Transcriptional regulator
RVBD_0600c	ACGTGATCCGCGGAAGCTCCTC	22	964	6	0.908521	1.257	NonEssential	NonEssential	RVBD0600c	two component system sensor kinase HK1	fwd	697978	g2	g-03563	RNA Processing	Transcriptional regulator
RVBD_0600c	GCTCCTCGTGGAAGGGCGGCCGCGGTG	27	418	NA	NA	1.257	NonEssential	NonEssential	RVBD0600c	two component system sensor kinase HK1	fwd	697998	g3	g-03564	RNA Processing	Transcriptional regulator
RVBD_0600c	GTGAATCGGTCGAAGGCGACGG	22	1220	2	0.960455	1.257	NonEssential	NonEssential	RVBD0600c	two component system sensor kinase HK1	fwd	698160	g4	g-03565	RNA Processing	Transcriptional regulator
RVBD_0600c	ATGGCGTTGTCGAGCACGGCGG	22	1365	8	0.772299	1.257	NonEssential	NonEssential	RVBD0600c	two component system sensor kinase HK1	fwd	698286	g5	g-03566	RNA Processing	Transcriptional regulator
RVBD_0600c	GCGAAGCGGGCCACGCTCTCGT	22	1128	NA	NA	1.257	NonEssential	NonEssential	RVBD0600c	two component system sensor kinase HK1	fwd	698391	g6	g-03567	RNA Processing	Transcriptional regulator
RVBD_0601c	AGCGCAGTTCGAGTTCGGTGG	21	677	NA	NA	0.623	NonEssential	NonEssential	RVBD0601c	HAMP domain-containing protein	fwd	698576	g1	g-03568	RNA Processing	Transcriptional regulator
RVBD_0601c	GCGAGGGCCCGTTGCAGTCGGG	22	791	11	0.708367	0.623	NonEssential	NonEssential	RVBD0601c	HAMP domain-containing protein	fwd	698660	g2	g-03569	RNA Processing	Transcriptional regulator
RVBD_0601c	ACGGGCCGCAGCGCGGCGCGGC	22	73	15	0.541176	0.623	NonEssential	NonEssential	RVBD0601c	HAMP domain-containing protein	fwd	698810	g3	g-03570	RNA Processing	Transcriptional regulator
RVBD_0601c	GCGGCGATGACGAGCACGATCG	22	682	8	0.772299	0.623	NonEssential	NonEssential	RVBD0601c	HAMP domain-containing protein	fwd	698852	g4	g-03571	RNA Processing	Transcriptional regulator
RVBD_0601c	GTCGGCTTCGTGAGCGGCGTC	21	553	NA	NA	0.623	NonEssential	NonEssential	RVBD0601c	HAMP domain-containing protein	fwd	698946	g5	g-03572	RNA Processing	Transcriptional regulator
RVBD_0601c	ACGGTGACGGCGCCGGCTGCTG	22	1092	7	0.887393	0.623	NonEssential	NonEssential	RVBD0601c	HAMP domain-containing protein	fwd	698981	g6	g-03573	RNA Processing	Transcriptional regulator
RVBD_0602c	GCGGGCCTCGTAGGCGGCGTC	21	373	NA	NA	0.62	NonEssential	NonEssential	tcrA	two-component system response regulator TcrA	fwd	699199	g1	g-03574	RNA Processing	Transcriptional regulator
RVBD_0602c	AGGCGGCGTCCCAGCAGCGTT	21	958	NA	NA	0.62	NonEssential	NonEssential	tcrA	two-component system response regulator TcrA	fwd	699210	g2	g-03575	RNA Processing	Transcriptional regulator
RVBD_0602c	GCCGGGACGGCGGATCAGGGCTT	23	1081	NA	NA	0.62	NonEssential	NonEssential	tcrA	two-component system response regulator TcrA	fwd	699261	g3	g-03576	RNA Processing	Transcriptional regulator
RVBD_0602c	GTCGGTGACCGCGCCGCGGGCGG	23	305	11	0.72087	0.62	NonEssential	NonEssential	tcrA	two-component system response regulator TcrA	fwd	699501	g4	g-03577	RNA Processing	Transcriptional regulator
RVBD_0602c	ACCTCGAACCCGTCGATACCGG	22	900	11	0.716965	0.62	NonEssential	NonEssential	tcrA	two-component system response regulator TcrA	fwd	699573	g5	g-03578	RNA Processing	Transcriptional regulator
RVBD_0602c	ATCTTGGGCTCGTCCTCGACCA	22	661	8	0.773942	0.62	NonEssential	NonEssential	tcrA	two-component system response regulator TcrA	fwd	699723	g6	g-03579	RNA Processing	Transcriptional regulator
RVBD_0603	GCCGATCGCCGCCGCGGCCACG	22	482	5	0.909341	-0.651	NonEssential	NonEssential	RVBD0603	hypothetical protein	rev	699891	g1	g-03580	Unknown	Hypothetical protein
RVBD_0603	GTCTCGACTTCTCCGGCGGTGCCGC	25	502	NA	NA	-0.651	NonEssential	NonEssential	RVBD0603	hypothetical protein	rev	700016	g2	g-03581	Unknown	Hypothetical protein
RVBD_0603	GGGTGCCGTCGGGCCGGGTGA	21	684	NA	NA	-0.651	NonEssential	NonEssential	RVBD0603	hypothetical protein	rev	700079	g3	g-03582	Unknown	Hypothetical protein
RVBD_0603	GGCCGGTTCGGTGTCCAGAAC	21	1100	5	0.918278	-0.651	NonEssential	NonEssential	RVBD0603	hypothetical protein	rev	700132	g4	g-03583	Unknown	Hypothetical protein
RVBD_0603	GTCCCCGTCGGCCGGTTCGGTGT	23	1405	7	0.916575	-0.651	NonEssential	NonEssential	RVBD0603	hypothetical protein	rev	700139	g5	g-03584	Unknown	Hypothetical protein
RVBD_0604	ATCGTTCAGCTTGCCGGTTCGGC	23	856	1	0.998357	1.077	NonEssential	NonEssential	lpqO	DUF1259 domain-containing protein	rev	700414	g1	g-03585	Stress Response, Defense and Virulence	lipoprotein
RVBD_0604	GTCTTCGGTGACCACCAGATCTCCCA	26	808	NA	NA	1.077	NonEssential	NonEssential	lpqO	DUF1259 domain-containing protein	rev	700570	g2	g-03586	Stress Response, Defense and Virulence	lipoprotein
RVBD_0604	GTCCAGGTCCAAGCTGGTCTGG	22	762	6	0.908521	1.077	NonEssential	NonEssential	lpqO	DUF1259 domain-containing protein	rev	700793	g3	g-03587	Stress Response, Defense and Virulence	lipoprotein
RVBD_0604	GCCAGACCCATGGACGGGGGGA	22	501	11	0.708367	1.077	NonEssential	NonEssential	lpqO	DUF1259 domain-containing protein	rev	700921	g4	g-03588	Stress Response, Defense and Virulence	lipoprotein
RVBD_0604	GCCGCGCGGCCGTTGCCGGTGGG	23	559	6	0.912426	1.077	NonEssential	NonEssential	lpqO	DUF1259 domain-containing protein	rev	700962	g5	g-03589	Stress Response, Defense and Virulence	lipoprotein
RVBD_0604	GTTCTCGGCCCAGAAGTGCAT	21	813	7	0.881294	1.077	NonEssential	NonEssential	lpqO	DUF1259 domain-containing protein	rev	701112	g6	g-03590	Stress Response, Defense and Virulence	lipoprotein
RVBD_0605	GCCGGGACCGGCAAGAGCCCAGC	23	737	10	0.778109	0.771	NonEssential	NonEssential	RVBD0605	IS607-like element IS1536 family transposase	rev	701499	g1	g-03591	DNA Processing	DNA recombination
RVBD_0605	GCCTCGCTAGCCAGCTCGTCGA	22	287	1	0.969175	0.771	NonEssential	NonEssential	RVBD0605	IS607-like element IS1536 family transposase	rev	701548	g2	g-03592	DNA Processing	DNA recombination
RVBD_0605	ACCGACAGATCGCGCAGCACCGC	23	1082	10	0.786708	0.771	NonEssential	NonEssential	RVBD0605	IS607-like element IS1536 family transposase	rev	701745	g3	g-03593	DNA Processing	DNA recombination
RVBD_0605	GACATACTCCGAACCGAACCG	21	498	7	0.881294	0.771	NonEssential	NonEssential	RVBD0605	IS607-like element IS1536 family transposase	rev	701805	g4	g-03594	DNA Processing	DNA recombination
RVBD_0605	ACAACCTTGCGCACATCGAGG	21	752	1	0.954478	0.771	NonEssential	NonEssential	RVBD0605	IS607-like element IS1536 family transposase	rev	701920	g5	g-03595	DNA Processing	DNA recombination
RVBD_0605	ACGGCCCGCTTGGCCCGGTTC	21	746	NA	NA	0.771	NonEssential	NonEssential	RVBD0605	IS607-like element IS1536 family transposase	rev	701960	g6	g-03596	DNA Processing	DNA recombination
RVBD_0606	AGCCGTTGGGGATCTCCAAAC	21	641	NA	NA	0.827	NonEssential	NonEssential	RVBD0606	transposase	rev	702026	g1	g-03597	Unknown	Hypothetical protein
RVBD_0606	ATTCTCTTGCCGTCGCGCTTG	21	558	NA	NA	0.827	NonEssential	NonEssential	RVBD0606	transposase	rev	702375	g2	g-03598	Unknown	Hypothetical protein
RVBD_0606	GTCGCGGCCCTTCTTCTTGAATC	23	429	NA	NA	0.827	NonEssential	NonEssential	RVBD0606	transposase	rev	702407	g3	g-03599	Unknown	Hypothetical protein
RVBD_0606	ACGTCGACACCGATTCGCGACT	22	734	NA	NA	0.827	NonEssential	NonEssential	RVBD0606	transposase	rev	702668	g4	g-03600	Unknown	Hypothetical protein
RVBD_0606	GCCGTCTGGCACCAGGACCGG	21	1080	11	0.692026	0.827	NonEssential	NonEssential	RVBD0606	transposase	rev	702739	g5	g-03601	Unknown	Hypothetical protein
RVBD_0606	GCCCAGCGTTAGCCGTCTGGCA	22	706	14	0.588885	0.827	NonEssential	NonEssential	RVBD0606	transposase	rev	702749	g6	g-03602	Unknown	Hypothetical protein
RVBD_0607	GCCCCAGACGTCGGGAAGGGC	21	567	6	0.883582	0.649	NonEssential	Uncertain	RVBD0607	hypothetical protein	rev	702858	g1	g-03603	Unknown	Hypothetical protein
RVBD_0607	GTCCGCCACCCGCCCCAGACGT	22	551	6	0.899922	0.649	NonEssential	Uncertain	RVBD0607	hypothetical protein	rev	702868	g2	g-03604	Unknown	Hypothetical protein
RVBD_0607	GCTGCTCTTCGAAGCGGTCTTC	22	330	11	0.718608	0.649	NonEssential	Uncertain	RVBD0607	hypothetical protein	rev	702900	g3	g-03605	Unknown	Hypothetical protein
RVBD_0607	ATGCCCGCGGCCAAATCCAGCT	22	1203	6	0.908521	0.649	NonEssential	Uncertain	RVBD0607	hypothetical protein	rev	702955	g4	g-03606	Unknown	Hypothetical protein
RVBD_0607	AATTTGGCCTGCCGGGCTGTC	21	235	3	0.933894	0.649	NonEssential	Uncertain	RVBD0607	hypothetical protein	rev	703026	g5	g-03607	Unknown	Hypothetical protein
RVBD_0607	ATCGGCCAGCAGCTCGGAGAGTT	23	1239	1	0.998357	0.649	NonEssential	Uncertain	RVBD0607	hypothetical protein	rev	703051	g6	g-03608	Unknown	Hypothetical protein
RVBD_0608	AGCCCTCGCTCGTCATACAGC	21	581	11	0.700625	0.396	NonEssential	Uncertain	vapB28	type II toxin-antitoxin system VapB family antitoxin	rev	703462	g1	g-03609	Cell Cycle, Cell Division and Death	Programmed Cell Death and Toxin-antitoxin Systems
RVBD_0608	GCCGGCAGCCCTCGCTCGTCAT	22	1255	15	0.557854	0.396	NonEssential	Uncertain	vapB28	type II toxin-antitoxin system VapB family antitoxin	rev	703467	g2	g-03610	Cell Cycle, Cell Division and Death	Programmed Cell Death and Toxin-antitoxin Systems
RVBD_0609	ATGACCGGATCACGCTGGGAGT	22	1589	14	0.590528	0.633	NonEssential	NonEssential	vapC28	type II toxin-antitoxin system VapC family toxin	rev	703625	g1	g-03611	Cell Cycle, Cell Division and Death	Programmed Cell Death and Toxin-antitoxin Systems
RVBD_0609	GCTCTGCTGATGACCGGATCACG	23	804	NA	NA	0.633	NonEssential	NonEssential	vapC28	type II toxin-antitoxin system VapC family toxin	rev	703633	g2	g-03612	Cell Cycle, Cell Division and Death	Programmed Cell Death and Toxin-antitoxin Systems
RVBD_0609	ATCGATCGCCAGTGCATAGGA	21	622	NA	NA	0.633	NonEssential	NonEssential	vapC28	type II toxin-antitoxin system VapC family toxin	rev	703795	g3	g-03613	Cell Cycle, Cell Division and Death	Programmed Cell Death and Toxin-antitoxin Systems
RVBD_0609	ACGTCGATCGATCGCCAGTGC	21	863	14	0.572544	0.633	NonEssential	NonEssential	vapC28	type II toxin-antitoxin system VapC family toxin	rev	703801	g4	g-03614	Cell Cycle, Cell Division and Death	Programmed Cell Death and Toxin-antitoxin Systems
RVBD_0609;RVBD_0609A	GCCCAAAGTCGTTGCCCTTCC	21	498	NA	NA	NA	unknown				rev	703835	g1	g-03615	NA	NA
RVBD_0609;RVBD_0609A	GACGTGAGCCGCTGCTGTGGA	21	1368	NA	NA	NA	unknown				fwd	703837	g2	g-03616	NA	NA
RVBD_0609;RVBD_0609A	GCTGTGGAAGGGCAACGACTT	21	895	NA	NA	NA	unknown				fwd	703850	g3	g-03617	NA	NA
RVBD_0609;RVBD_0609A	ACTTTGGGCACACCGGCGTCCAA	23	582	NA	NA	NA	unknown				fwd	703869	g4	g-03618	NA	NA
RVBD_0609A	GCGCAGCGGTTTCGGCAAACGC	22	910	10	0.757526	1.095	NonEssential	Uncertain	RVBD0609A		rev	704030	g1	g-03619	Unknown	Hypothetical protein
RVBD_0609A	ATCAACTGTGGCGCAGCGGTT	21	1401	NA	NA	1.095	NonEssential	Uncertain	RVBD0609A		rev	704041	g2	g-03620	Unknown	Hypothetical protein
RVBD_0610c	GCCTTCAGGTGTGCGCAACGCCGCGA	26	326	NA	NA	1.221	NonEssential	NonEssential	RVBD0610c	hypothetical protein	fwd	704864	g1	g-03621	Unknown	Hypothetical protein
RVBD_0610c	GCTTTGGCGGAGTTTGCCGGCGC	23	443	8	0.801481	1.221	NonEssential	NonEssential	RVBD0610c	hypothetical protein	fwd	705017	g2	g-03622	Unknown	Hypothetical protein
RVBD_0610c	GTTTGCCGGCGCAGAGGATCCGGG	24	943	NA	NA	1.221	NonEssential	NonEssential	RVBD0610c	hypothetical protein	fwd	705029	g3	g-03623	Unknown	Hypothetical protein
RVBD_0610c	GGCGCGGATCGCATCCGGCGA	21	746	11	0.692026	1.221	NonEssential	NonEssential	RVBD0610c	hypothetical protein	fwd	705266	g4	g-03624	Unknown	Hypothetical protein
RVBD_0610c	GCAACCCACCACGGCCCTTCGT	22	727	NA	NA	1.221	NonEssential	NonEssential	RVBD0610c	hypothetical protein	fwd	705536	g5	g-03625	Unknown	Hypothetical protein
RVBD_0610c	GTCCGACGCCGAACTCTCGGCGA	23	746	11	0.746147	1.221	NonEssential	NonEssential	RVBD0610c	hypothetical protein	fwd	705752	g6	g-03626	Unknown	Hypothetical protein
RVBD_0611c	ACTACGCCACCTCGCGGACAT	21	828	NA	NA	0.048	NonEssential	NonEssential	RVBD0611c		fwd	705983	g1	g-03627	Unknown	Hypothetical protein
RVBD_0611c	ACCCGCGGCGTAGCGCCCGACG	22	563	NA	NA	0.048	NonEssential	NonEssential	RVBD0611c		fwd	706105	g2	g-03628	Unknown	Hypothetical protein
RVBD_0611c	GGCACCGACGTCTCCGGCGAT	21	1272	NA	NA	0.048	NonEssential	NonEssential	RVBD0611c		fwd	706128	g3	g-03629	Unknown	Hypothetical protein
RVBD_0611c	GTCTCCGGCGATGAGGGATTTG	22	180	17	0.535511	0.048	NonEssential	NonEssential	RVBD0611c		fwd	706138	g4	g-03630	Unknown	Hypothetical protein
RVBD_0611c	GTCTCCGGCGATGAGGGATTTGT	23	1308	10	0.788351	0.048	NonEssential	NonEssential	RVBD0611c		fwd	706139	g5	g-03631	Unknown	Hypothetical protein
RVBD_0611c	ATTTGTCGGGAACATCCCGTG	21	730	NA	NA	0.048	NonEssential	NonEssential	RVBD0611c		fwd	706154	g6	g-03632	Unknown	Hypothetical protein
RVBD_0611c;RVBD_0612	GCCGTAGGGTGTTGGGGCCGAT	22	798	NA	NA	NA	unknown				fwd	706340	g1	g-03633	NA	NA
RVBD_0612	GCCGCCACGCCGGCGATCATCC	22	604	NA	NA	0.803	NonEssential	NonEssential	RVBD0612	hypothetical protein	rev	706382	g1	g-03634	Unknown	Hypothetical protein
RVBD_0612	ATCGAGCCCCGACGCCGCGCG	21	585	7	0.854375	0.803	NonEssential	NonEssential	RVBD0612	hypothetical protein	rev	706432	g2	g-03635	Unknown	Hypothetical protein
RVBD_0612	ATCCTCATCGAGCCCCGACGCCGC	24	391	6	0.901641	0.803	NonEssential	NonEssential	RVBD0612	hypothetical protein	rev	706435	g3	g-03636	Unknown	Hypothetical protein
RVBD_0612	ACCCGCCGGTCCCCGCCCAGG	21	441	NA	NA	0.803	NonEssential	NonEssential	RVBD0612	hypothetical protein	rev	706644	g4	g-03637	Unknown	Hypothetical protein
RVBD_0612	ACCGATCTCGGCGGCGAACTC	21	854	6	0.89218	0.803	NonEssential	NonEssential	RVBD0612	hypothetical protein	rev	706894	g5	g-03638	Unknown	Hypothetical protein
RVBD_0612	GCCGGGCGGGCGGTACTCACG	21	836	NA	NA	0.803	NonEssential	NonEssential	RVBD0612	hypothetical protein	rev	706928	g6	g-03639	Unknown	Hypothetical protein
RVBD_0613c	ATCCCGCCACGGGCGCCCGCGCCGG	25	387	5	0.927683	0.249	NonEssential	NonEssential	RVBD0613c	SEC-C domain-containing protein	fwd	707012	g1	g-03640	Unknown	Hypothetical protein
RVBD_0613c	GGACCAGCGTGGCCCGGACCC	21	512	11	0.675348	0.249	NonEssential	NonEssential	RVBD0613c	SEC-C domain-containing protein	fwd	707384	g2	g-03641	Unknown	Hypothetical protein
RVBD_0613c	GCGCGACCGGCTCGATCCCGCC	22	518	7	0.870715	0.249	NonEssential	NonEssential	RVBD0613c	SEC-C domain-containing protein	fwd	707661	g3	g-03642	Unknown	Hypothetical protein
RVBD_0613c	GTCCTCATCGTCAGAGTCGGCATA	24	243	6	0.911882	0.249	NonEssential	NonEssential	RVBD0613c	SEC-C domain-containing protein	fwd	708000	g4	g-03643	Unknown	Hypothetical protein
RVBD_0613c	GCACGCCGTCCAGACCGCCGC	21	402	6	0.866904	0.249	NonEssential	NonEssential	RVBD0613c	SEC-C domain-containing protein	fwd	708918	g5	g-03644	Unknown	Hypothetical protein
RVBD_0613c	ACGCCGTCCAGACCGCCGCGGG	22	614	7	0.870715	0.249	NonEssential	NonEssential	RVBD0613c	SEC-C domain-containing protein	fwd	708921	g6	g-03645	Unknown	Hypothetical protein
RVBD_0613c;RVBD_0614	GCCTTGAAACGGAATGGCCGGC	22	218	NA	NA	NA	unknown				rev	709361	g1	g-03646	NA	NA
RVBD_0613c;RVBD_0614	GCTTCGCCTTGAAACGGAATGG	22	38	NA	NA	NA	unknown				rev	709366	g2	g-03647	NA	NA
RVBD_0613c;RVBD_0614	GTCCTGCGCGCGCTTCGCCTTGAA	24	853	4	0.938714	NA	unknown				rev	709375	g3	g-03648	NA	NA
RVBD_0613c;RVBD_0614	ATTCCGTTTCAAGGCGAAGCGCGC	24	1179	NA	NA	NA	unknown				fwd	709391	g4	g-03649	NA	NA
RVBD_0613c;RVBD_0614	GTCCGGGTCGGCCACGCCGCTGT	23	836	NA	NA	NA	unknown				fwd	709424	g5	g-03650	NA	NA
RVBD_0613c;RVBD_0614	GTTCGATGCGACCCAAGCCGTGG	23	716	1	0.998357	NA	unknown				rev	709485	g6	g-03651	NA	NA
RVBD_0614	GGGGCCCGGGCAGCGAAAAGA	21	396	NA	NA	0.311	NonEssential	NonEssential	RVBD0614	hypothetical protein	rev	709651	g1	g-03652	Cell Envelope, Capsule and Slime layer	Peptidoglycan (Bacteria) or other polymers (Archaea)
RVBD_0614	GGTGCGGGGCCCGGGCAGCGA	21	682	7	0.854375	0.311	NonEssential	NonEssential	RVBD0614	hypothetical protein	rev	709656	g2	g-03653	Cell Envelope, Capsule and Slime layer	Peptidoglycan (Bacteria) or other polymers (Archaea)
RVBD_0614	GTCGTCGATGCTGGGTGTTTC	21	361	6	0.893824	0.311	NonEssential	NonEssential	RVBD0614	hypothetical protein	rev	709833	g3	g-03654	Cell Envelope, Capsule and Slime layer	Peptidoglycan (Bacteria) or other polymers (Archaea)
RVBD_0614	GTGTCGTCGATGCTGGGTGTTT	22	852	NA	NA	0.311	NonEssential	NonEssential	RVBD0614	hypothetical protein	rev	709834	g4	g-03655	Cell Envelope, Capsule and Slime layer	Peptidoglycan (Bacteria) or other polymers (Archaea)
RVBD_0614	GTCAGATTAGCTGGATCACCGC	22	1027	8	0.773942	0.311	NonEssential	NonEssential	RVBD0614	hypothetical protein	rev	710017	g5	g-03656	Cell Envelope, Capsule and Slime layer	Peptidoglycan (Bacteria) or other polymers (Archaea)
RVBD_0614	ACTTGCTCCCCACCAGGCATT	21	928	3	0.935537	0.311	NonEssential	NonEssential	RVBD0614	hypothetical protein	rev	710329	g6	g-03657	Cell Envelope, Capsule and Slime layer	Peptidoglycan (Bacteria) or other polymers (Archaea)
RVBD_0615	GTGAGCGCGCCAGCCGCGATC	21	543	NA	NA	0.215	NonEssential	NonEssential	RVBD0615	hypothetical protein	rev	710371	g1	g-03658	Unknown	Hypothetical protein
RVBD_0615	GCTCTACGGCACCGGCCACGAG	22	425	14	0.580286	0.215	NonEssential	NonEssential	RVBD0615	hypothetical protein	rev	710441	g2	g-03659	Unknown	Hypothetical protein
RVBD_0615	AGCCCGATCAGTGCCAGCTCT	21	553	NA	NA	0.215	NonEssential	NonEssential	RVBD0615	hypothetical protein	rev	710458	g3	g-03660	Unknown	Hypothetical protein
RVBD_0615	ATCAATGTTTGCCCGGTCACCA	22	553	15	0.568095	0.215	NonEssential	NonEssential	RVBD0615	hypothetical protein	rev	710484	g4	g-03661	Unknown	Hypothetical protein
RVBD_0615	ACCAACGGACCGCCCAGCGCCAC	23	1521	6	0.929104	0.215	NonEssential	NonEssential	RVBD0615	hypothetical protein	rev	710528	g5	g-03662	Unknown	Hypothetical protein
RVBD_0615	ACCAACGGACCGCCCAGCGCCA	22	449	12	0.702483	0.215	NonEssential	NonEssential	RVBD0615	hypothetical protein	rev	710529	g6	g-03663	Unknown	Hypothetical protein
RVBD_0616A	AGGCAATCCCGTTCTGGGGTC	21	337	NA	NA	-1.349	NonEssential	NonEssential	RVBD0616A	antitoxin VapB29	rev	710929	g1	g-03664	Cell Cycle, Cell Division and Death	Programmed Cell Death and Toxin-antitoxin Systems
RVBD_0616A	ACGACGGTCCCGACGCTCACCA	22	894	NA	NA	-1.349	NonEssential	NonEssential	RVBD0616A	antitoxin VapB29	rev	710951	g2	g-03665	Cell Cycle, Cell Division and Death	Programmed Cell Death and Toxin-antitoxin Systems
RVBD_0616c	GCCGGCTCGTCTGCCGCACGG	21	583	11	0.675348	0.984	NonEssential	NonEssential	RVBD0616c		fwd	710707	g1	g-03666	Unknown	Hypothetical protein
RVBD_0616c	ACGGCCAGCATGATCAGTCCCG	22	1130	4	0.936996	0.984	NonEssential	NonEssential	RVBD0616c		fwd	710725	g2	g-03667	Unknown	Hypothetical protein
RVBD_0616c	GCGCATCACGATGCAGCGATG	21	382	8	0.755959	0.984	NonEssential	NonEssential	RVBD0616c		fwd	710771	g3	g-03668	Unknown	Hypothetical protein
RVBD_0616c;RVBD_0616A	GTGCCTGCTTGTGCAGGTCTT	21	209	NA	NA	NA	unknown				rev	710810	g1	g-03669	NA	NA
RVBD_0616c;RVBD_0616A	ATCGACCTGCCGCAAGACCTGCA	23	1574	15	0.595634	NA	unknown				fwd	710819	g2	g-03670	NA	NA
RVBD_0616c;RVBD_0616A	ACCTGCCGCAAGACCTGCACAAG	23	871	NA	NA	NA	unknown				fwd	710823	g3	g-03671	NA	NA
RVBD_0616c;RVBD_0616A	ACAAGCAGGCACTGGCGATTGC	22	1696	16	0.567705	NA	unknown				fwd	710840	g4	g-03672	NA	NA
RVBD_0616c;RVBD_0616A	ACTCAACGTGCGGTGCGTATCC	22	658	NA	NA	NA	unknown				rev	710844	g5	g-03673	NA	NA
RVBD_0617	ATGCGATCAGCACGTTGGCGT	21	900	NA	NA	0.554	NonEssential	NonEssential	vapC29	type II toxin-antitoxin system ribonuclease VapC29	rev	711025	g1	g-03674	Cell Cycle, Cell Division and Death	Programmed Cell Death and Toxin-antitoxin Systems
RVBD_0617	GCTCGGCGACCACCAATGCGA	21	870	NA	NA	0.554	NonEssential	NonEssential	vapC29	type II toxin-antitoxin system ribonuclease VapC29	rev	711040	g2	g-03675	Cell Cycle, Cell Division and Death	Programmed Cell Death and Toxin-antitoxin Systems
RVBD_0617	GCCGCGGACTGTCCCGAGCGCAC	23	1473	4	0.957579	0.554	NonEssential	NonEssential	vapC29	type II toxin-antitoxin system ribonuclease VapC29	rev	711156	g3	g-03676	Cell Cycle, Cell Division and Death	Programmed Cell Death and Toxin-antitoxin Systems
RVBD_0617	GCCGCGGACTGTCCCGAGCGCA	22	429	12	0.702483	0.554	NonEssential	NonEssential	vapC29	type II toxin-antitoxin system ribonuclease VapC29	rev	711157	g4	g-03677	Cell Cycle, Cell Division and Death	Programmed Cell Death and Toxin-antitoxin Systems
RVBD_0617	GGCGAAAGAGAGTGCATCGGG	21	678	1	0.952835	0.554	NonEssential	NonEssential	vapC29	type II toxin-antitoxin system ribonuclease VapC29	rev	711234	g5	g-03678	Cell Cycle, Cell Division and Death	Programmed Cell Death and Toxin-antitoxin Systems
RVBD_0617	ACGATGCACATCAGGTGGTCG	21	954	NA	NA	0.554	NonEssential	NonEssential	vapC29	type II toxin-antitoxin system ribonuclease VapC29	rev	711400	g6	g-03679	Cell Cycle, Cell Division and Death	Programmed Cell Death and Toxin-antitoxin Systems
RVBD_0618	ACGTGTCCGGGCAGCGAAAAGA	22	955	15	0.568095	0.453	NonEssential	NonEssential	galTa	galactose-1-phosphate uridylyltransferase	rev	711690	g1	g-03680	Carbohydrates	Di- and oligosaccharides
RVBD_0618	GCCGGGACGTGTCCGGGCAGCGA	23	1324	7	0.916575	0.453	NonEssential	NonEssential	galTa	galactose-1-phosphate uridylyltransferase	rev	711695	g2	g-03681	Carbohydrates	Di- and oligosaccharides
RVBD_0618	GCGATGCCGGCCCCGGCCAGGC	22	701	5	0.909341	0.453	NonEssential	NonEssential	galTa	galactose-1-phosphate uridylyltransferase	rev	711942	g3	g-03682	Carbohydrates	Di- and oligosaccharides
RVBD_0618	ACGAACCGGTGTGATCGGCCGA	22	829	NA	NA	0.453	NonEssential	NonEssential	galTa	galactose-1-phosphate uridylyltransferase	rev	712037	g4	g-03683	Carbohydrates	Di- and oligosaccharides
RVBD_0618	ATCTCCTCACCACGGTTCTCGAA	23	834	7	0.926816	0.453	NonEssential	NonEssential	galTa	galactose-1-phosphate uridylyltransferase	rev	712160	g5	g-03684	Carbohydrates	Di- and oligosaccharides
RVBD_0618	GATCTCCTCACCACGGTTCTC	21	1187	NA	NA	0.453	NonEssential	NonEssential	galTa	galactose-1-phosphate uridylyltransferase	rev	712163	g6	g-03685	Carbohydrates	Di- and oligosaccharides
RVBD_0619	GCTTTCGGTGCCGACGAGCCTGGC	24	186	11	0.710085	-0.556	NonEssential	NonEssential	galTb	galactose-1-phosphate uridylyltransferase	rev	712259	g1	g-03686	Carbohydrates	Di- and oligosaccharides
RVBD_0619	GCTGCCGTCGGCGACCTCGCGTG	23	795	15	0.587035	-0.556	NonEssential	NonEssential	galTb	galactose-1-phosphate uridylyltransferase	rev	712316	g2	g-03687	Carbohydrates	Di- and oligosaccharides
RVBD_0619	AATACATCCGATCAAACCTCT	21	650	NA	NA	-0.556	NonEssential	NonEssential	galTb	galactose-1-phosphate uridylyltransferase	rev	712499	g3	g-03688	Carbohydrates	Di- and oligosaccharides
RVBD_0619	GCCGACATGTACGGCAGCGGT	21	926	1	0.952835	-0.556	NonEssential	NonEssential	galTb	galactose-1-phosphate uridylyltransferase	rev	712524	g4	g-03689	Carbohydrates	Di- and oligosaccharides
RVBD_0619	ACTGGTGCAGCGCCGACATGT	21	1176	NA	NA	-0.556	NonEssential	NonEssential	galTb	galactose-1-phosphate uridylyltransferase	rev	712535	g5	g-03690	Carbohydrates	Di- and oligosaccharides
RVBD_0619	GCAGCCGGGTGGCCACGCTCT	21	1436	NA	NA	-0.556	NonEssential	NonEssential	galTb	galactose-1-phosphate uridylyltransferase	rev	712685	g6	g-03691	Carbohydrates	Di- and oligosaccharides
RVBD_0620	GCTCCGAACAGCGCGGCCAGGTGGT	25	611	NA	NA	-0.107	NonEssential	NonEssential	galK	galactokinase	rev	713176	g1	g-03692	Carbohydrates	Di- and oligosaccharides
RVBD_0620	ACGGTGATGTCGCGAAAGTCGA	22	452	15	0.568095	-0.107	NonEssential	NonEssential	galK	galactokinase	rev	713221	g2	g-03693	Carbohydrates	Di- and oligosaccharides
RVBD_0620	GTCGGGCTCGAGAATCCATCA	21	730	NA	NA	-0.107	NonEssential	NonEssential	galK	galactokinase	rev	713290	g3	g-03694	Carbohydrates	Di- and oligosaccharides
RVBD_0620	GCCGGCGTGACAGTGTCGGGCT	22	519	1	0.960577	-0.107	NonEssential	NonEssential	galK	galactokinase	rev	713303	g4	g-03695	Carbohydrates	Di- and oligosaccharides
RVBD_0620	GCGATCCTGCACAGCGCGCAA	21	1051	14	0.572544	-0.107	NonEssential	NonEssential	galK	galactokinase	rev	713388	g5	g-03696	Carbohydrates	Di- and oligosaccharides
RVBD_0620	GCATGGACTCATGCGACGCGG	21	657	NA	NA	-0.107	NonEssential	NonEssential	galK	galactokinase	rev	713548	g6	g-03697	Carbohydrates	Di- and oligosaccharides
RVBD_0621	GATCGGCGAGCCGCACCGCTC	21	662	7	0.871053	0.504	NonEssential	NonEssential	RVBD0621	hypothetical protein	rev	714337	g1	g-03698	Unknown	Hypothetical protein
RVBD_0621	GCTCGATCCTCAGCGGATCTGC	22	668	3	0.950234	0.504	NonEssential	NonEssential	RVBD0621	hypothetical protein	rev	714763	g2	g-03699	Unknown	Hypothetical protein
RVBD_0621	GCGTTCGCCAATACATTCCGG	21	469	5	0.919921	0.504	NonEssential	NonEssential	RVBD0621	hypothetical protein	rev	714821	g3	g-03700	Unknown	Hypothetical protein
RVBD_0621	GGCGATACCGACTCGCACGTA	21	941	6	0.89218	0.504	NonEssential	NonEssential	RVBD0621	hypothetical protein	rev	715027	g4	g-03701	Unknown	Hypothetical protein
RVBD_0621	GCCGCAGGGCCAGGTGATCGC	21	1202	1	0.944236	0.504	NonEssential	NonEssential	RVBD0621	hypothetical protein	rev	715130	g5	g-03702	Unknown	Hypothetical protein
RVBD_0621	GCGCCGGCCCAACCACCGTCAC	22	693	2	0.951856	0.504	NonEssential	NonEssential	RVBD0621	hypothetical protein	rev	715219	g6	g-03703	Unknown	Hypothetical protein
RVBD_0622	AAGCTCGGCACCGCAATACAC	21	804	2	0.945757	0.363	NonEssential	NonEssential	RVBD0622	DUF732 domain-containing protein	rev	715385	g1	g-03704	Cell Envelope, Capsule and Slime layer	Peptidoglycan (Bacteria) or other polymers (Archaea)
RVBD_0622	ACGACACCGGCTCCCACCAGCC	22	633	2	0.951856	0.363	NonEssential	NonEssential	RVBD0622	DUF732 domain-containing protein	rev	715731	g2	g-03705	Cell Envelope, Capsule and Slime layer	Peptidoglycan (Bacteria) or other polymers (Archaea)
RVBD_0622	GACAGTTATGGTTTCCAGGAT	21	484	6	0.866904	0.363	NonEssential	NonEssential	RVBD0622	DUF732 domain-containing protein	rev	715976	g3	g-03706	Cell Envelope, Capsule and Slime layer	Peptidoglycan (Bacteria) or other polymers (Archaea)
RVBD_0622	ATCGGCCGCCCTGACCCGCCTG	22	1036	6	0.899922	0.363	NonEssential	NonEssential	RVBD0622	DUF732 domain-containing protein	rev	716162	g4	g-03707	Cell Envelope, Capsule and Slime layer	Peptidoglycan (Bacteria) or other polymers (Archaea)
RVBD_0622	AAACGAGAAAGGGAAGGTGCA	21	1115	1	0.927558	0.363	NonEssential	NonEssential	RVBD0622	DUF732 domain-containing protein	rev	716189	g5	g-03708	Cell Envelope, Capsule and Slime layer	Peptidoglycan (Bacteria) or other polymers (Archaea)
RVBD_0622	GTCTTCGCCCTCGGTGATTTCAAA	24	433	2	0.963816	0.363	NonEssential	NonEssential	RVBD0622	DUF732 domain-containing protein	rev	716207	g6	g-03709	Cell Envelope, Capsule and Slime layer	Peptidoglycan (Bacteria) or other polymers (Archaea)
RVBD_0623	GCTCGTCGCGCAACGGGACAACA	23	717	NA	NA	1.849	NonEssential	NonEssential	vapB30	type II toxin-antitoxin system antitoxin VapB30	rev	716547	g1	g-03710	Cell Cycle, Cell Division and Death	Programmed Cell Death and Toxin-antitoxin Systems
RVBD_0623	ATCGCGGCAAGCTCGTCGCGCA	22	709	NA	NA	1.849	NonEssential	NonEssential	vapB30	type II toxin-antitoxin system antitoxin VapB30	rev	716558	g2	g-03711	Cell Cycle, Cell Division and Death	Programmed Cell Death and Toxin-antitoxin Systems
RVBD_0623	GCTGCGCACCGGTGCCGAATC	21	603	NA	NA	1.849	NonEssential	NonEssential	vapB30	type II toxin-antitoxin system antitoxin VapB30	rev	716577	g3	g-03712	Cell Cycle, Cell Division and Death	Programmed Cell Death and Toxin-antitoxin Systems
RVBD_0623	GCCTCAGCGGACCGGTTGTCGACCA	25	789	NA	NA	1.849	NonEssential	NonEssential	vapB30	type II toxin-antitoxin system antitoxin VapB30	rev	716606	g4	g-03713	Cell Cycle, Cell Division and Death	Programmed Cell Death and Toxin-antitoxin Systems
RVBD_0624	GCTCTGCGTCTGGCTCGTCGC	21	414	11	0.692026	1.203	NonEssential	NonEssential	vapC30	type II toxin-antitoxin system toxin ribonuclease C30	rev	716704	g1	g-03714	Cell Cycle, Cell Division and Death	Programmed Cell Death and Toxin-antitoxin Systems
RVBD_0624	GCGCGCGCGGCATCCGCTTGG	21	684	NA	NA	1.203	NonEssential	NonEssential	vapC30	type II toxin-antitoxin system toxin ribonuclease C30	rev	716888	g2	g-03715	Cell Cycle, Cell Division and Death	Programmed Cell Death and Toxin-antitoxin Systems
RVBD_0624	GATCTTGGCGAGGCCGTATGA	21	433	NA	NA	1.203	NonEssential	NonEssential	vapC30	type II toxin-antitoxin system toxin ribonuclease C30	rev	716970	g3	g-03716	Cell Cycle, Cell Division and Death	Programmed Cell Death and Toxin-antitoxin Systems
RVBD_0624	GCTGATCTTGGCGAGGCCGTA	21	511	3	0.933894	1.203	NonEssential	NonEssential	vapC30	type II toxin-antitoxin system toxin ribonuclease C30	rev	716973	g4	g-03717	Cell Cycle, Cell Division and Death	Programmed Cell Death and Toxin-antitoxin Systems
RVBD_0624	GTTGGAAATCTTCGCCCTTGA	21	253	13	0.654864	1.203	NonEssential	NonEssential	vapC30	type II toxin-antitoxin system toxin ribonuclease C30	rev	717010	g5	g-03718	Cell Cycle, Cell Division and Death	Programmed Cell Death and Toxin-antitoxin Systems
RVBD_0624	GACCGTGGCGATGTCGGTGTG	21	978	5	0.918278	1.203	NonEssential	NonEssential	vapC30	type II toxin-antitoxin system toxin ribonuclease C30	rev	717030	g6	g-03719	Cell Cycle, Cell Division and Death	Programmed Cell Death and Toxin-antitoxin Systems
RVBD_0625c	GTGTAGGCGAATGCCCGCGGC	21	826	NA	NA	1.493	NonEssential	NonEssential	RVBD0625c	TVP38/TMEM64 family protein	fwd	717366	g1	g-03720	Unknown	Hypothetical protein
RVBD_0625c	GCACCGACGGCCATCTGCCACA	22	1166	NA	NA	1.493	NonEssential	NonEssential	RVBD0625c	TVP38/TMEM64 family protein	fwd	717403	g2	g-03721	Unknown	Hypothetical protein
RVBD_0625c	AACTCCGAACGTCCCGAACGC	21	1033	13	0.680141	1.493	NonEssential	NonEssential	RVBD0625c	TVP38/TMEM64 family protein	fwd	717428	g3	g-03722	Unknown	Hypothetical protein
RVBD_0625c	ACAGCAGCCCGCTGCTTGCGG	21	735	8	0.74736	1.493	NonEssential	NonEssential	RVBD0625c	TVP38/TMEM64 family protein	fwd	717667	g4	g-03723	Unknown	Hypothetical protein
RVBD_0625c	GACGTCCGTGGCGGCTACCAG	21	540	7	0.871053	1.493	NonEssential	NonEssential	RVBD0625c	TVP38/TMEM64 family protein	fwd	717803	g5	g-03724	Unknown	Hypothetical protein
RVBD_0625c	GCTACCAGGTAGAACATTCCTAC	23	588	6	0.912426	1.493	NonEssential	NonEssential	RVBD0625c	TVP38/TMEM64 family protein	fwd	717818	g6	g-03725	Unknown	Hypothetical protein
RVBD_0626	GTCCTCCCCTGCCCGCACGCGGC	23	309	18	0.469264	0.497	NonEssential	NonEssential	RVBD0626	type II toxin-antitoxin system Phd/YefM family antitoxin	rev	718080	g1	g-03726	Cell Cycle, Cell Division and Death	Programmed Cell Death and Toxin-antitoxin Systems
RVBD_0626	GGCGCCGCGGACGAACCGGGG	21	702	NA	NA	0.497	NonEssential	NonEssential	RVBD0626	type II toxin-antitoxin system Phd/YefM family antitoxin	rev	718143	g2	g-03727	Cell Cycle, Cell Division and Death	Programmed Cell Death and Toxin-antitoxin Systems
RVBD_0626	GCTTGAGCGCCGCGCAACCGCGA	23	940	10	0.778109	0.497	NonEssential	NonEssential	RVBD0626	type II toxin-antitoxin system Phd/YefM family antitoxin	rev	718193	g3	g-03728	Cell Cycle, Cell Division and Death	Programmed Cell Death and Toxin-antitoxin Systems
RVBD_0626	GCTTGAGCGCCGCGCAACCGCG	22	228	12	0.702483	0.497	NonEssential	NonEssential	RVBD0626	type II toxin-antitoxin system Phd/YefM family antitoxin	rev	718194	g4	g-03729	Cell Cycle, Cell Division and Death	Programmed Cell Death and Toxin-antitoxin Systems
RVBD_0626	ACCGCGAGGTCGTTACGGAGC	21	1168	NA	NA	0.497	NonEssential	NonEssential	RVBD0626	type II toxin-antitoxin system Phd/YefM family antitoxin	rev	718225	g5	g-03730	Cell Cycle, Cell Division and Death	Programmed Cell Death and Toxin-antitoxin Systems
RVBD_0627	ACGACGGTGGTGGCGACCCGGT	22	466	16	0.557463	0.175	NonEssential	Uncertain	RVBD0627	type II toxin-antitoxin system VapC family toxin	rev	718376	g1	g-03731	Cell Cycle, Cell Division and Death	Programmed Cell Death and Toxin-antitoxin Systems
RVBD_0627	GGATGTCGGTCGTCGCCGCGG	21	452	18	0.440421	0.175	NonEssential	Uncertain	RVBD0627	type II toxin-antitoxin system VapC family toxin	rev	718430	g2	g-03732	Cell Cycle, Cell Division and Death	Programmed Cell Death and Toxin-antitoxin Systems
RVBD_0627	GTCGACGGGCAACGTTTCCATA	22	739	NA	NA	0.175	NonEssential	Uncertain	RVBD0627	type II toxin-antitoxin system VapC family toxin	rev	718488	g3	g-03733	Cell Cycle, Cell Division and Death	Programmed Cell Death and Toxin-antitoxin Systems
RVBD_0627	ATTCGGGCGGCATCGTCGTCGA	22	304	NA	NA	0.175	NonEssential	Uncertain	RVBD0627	type II toxin-antitoxin system VapC family toxin	rev	718505	g4	g-03734	Cell Cycle, Cell Division and Death	Programmed Cell Death and Toxin-antitoxin Systems
RVBD_0627	ATCCGCAATCGGGCCCACATTCGG	24	1161	NA	NA	0.175	NonEssential	Uncertain	RVBD0627	type II toxin-antitoxin system VapC family toxin	rev	718521	g5	g-03735	Cell Cycle, Cell Division and Death	Programmed Cell Death and Toxin-antitoxin Systems
RVBD_0627	AGTCGTCGTCCTGGGTGATGA	21	558	NA	NA	0.175	NonEssential	Uncertain	RVBD0627	type II toxin-antitoxin system VapC family toxin	rev	718625	g6	g-03736	Cell Cycle, Cell Division and Death	Programmed Cell Death and Toxin-antitoxin Systems
RVBD_0628c	ATCTCCCCGGCGGCGAAGAAACCGGCCA	28	968	NA	NA	0.995	NonEssential	NonEssential	RVBD0628c	FIST C-terminal domain-containing protein	fwd	718858	g1	g-03737	Unknown	Hypothetical protein
RVBD_0628c	AACCGGCCAGCGGAATCCCGC	21	1471	NA	NA	0.995	NonEssential	NonEssential	RVBD0628c	FIST C-terminal domain-containing protein	fwd	718870	g2	g-03738	Unknown	Hypothetical protein
RVBD_0628c	GGCCGCCGCCGCGTCCCGGAC	21	366	NA	NA	0.995	NonEssential	NonEssential	RVBD0628c	FIST C-terminal domain-containing protein	fwd	719039	g3	g-03739	Unknown	Hypothetical protein
RVBD_0628c	GCCCCCGTCGTTGGGTCGGCGC	22	223	NA	NA	0.995	NonEssential	NonEssential	RVBD0628c	FIST C-terminal domain-containing protein	fwd	719110	g4	g-03740	Unknown	Hypothetical protein
RVBD_0628c	GCCGGTGCGAACGAAGTCCAG	21	689	NA	NA	0.995	NonEssential	NonEssential	RVBD0628c	FIST C-terminal domain-containing protein	fwd	719618	g5	g-03741	Unknown	Hypothetical protein
RVBD_0628c	GCCCGGCGCACGTCCGGCGCG	21	506	5	0.893001	0.995	NonEssential	NonEssential	RVBD0628c	FIST C-terminal domain-containing protein	fwd	719889	g6	g-03742	Unknown	Hypothetical protein
RVBD_0629c	GTTTGGCCCGGGTCACCGCGGTGT	24	835	NA	NA	1.221	NonEssential	NonEssential	recD	exodeoxyribonuclease V subunit alpha	fwd	720141	g1	g-03743	DNA Processing	DNA repair
RVBD_0629c	GCGGTGTACAGCAACTCCCGGG	22	621	9	0.761892	1.221	NonEssential	NonEssential	recD	exodeoxyribonuclease V subunit alpha	fwd	720156	g2	g-03744	DNA Processing	DNA repair
RVBD_0629c	ACGTCAAGTGGCCCGGATGCA	21	965	2	0.944114	1.221	NonEssential	NonEssential	recD	exodeoxyribonuclease V subunit alpha	fwd	720296	g3	g-03745	DNA Processing	DNA repair
RVBD_0629c	GCCACCAGCGCGTCGTCGCGTAC	23	562	3	0.970817	1.221	NonEssential	NonEssential	recD	exodeoxyribonuclease V subunit alpha	fwd	720781	g4	g-03746	DNA Processing	DNA repair
RVBD_0629c	GCCAACTGGTCGGCATCGCCGA	22	625	8	0.772299	1.221	NonEssential	NonEssential	recD	exodeoxyribonuclease V subunit alpha	fwd	720852	g5	g-03747	DNA Processing	DNA repair
RVBD_0629c	ACCCCGGCCGGTCGCCTGGATG	22	782	9	0.753294	1.221	NonEssential	NonEssential	recD	exodeoxyribonuclease V subunit alpha	fwd	721341	g6	g-03748	DNA Processing	DNA repair
RVBD_0630c	GCGTAATCCCGCTGCCGCCACC	22	511	2	0.951856	1.14	NonEssential	NonEssential	recB	exodeoxyribonuclease V subunit beta	fwd	721922	g1	g-03749	DNA Processing	DNA repair
RVBD_0630c	GCCTGCAGTGGGTAGTCCGAAT	22	601	11	0.718608	1.14	NonEssential	NonEssential	recB	exodeoxyribonuclease V subunit beta	fwd	721979	g2	g-03750	DNA Processing	DNA repair
RVBD_0630c	GGGTGCCGTCGTCGTGATACA	21	946	8	0.755959	1.14	NonEssential	NonEssential	recB	exodeoxyribonuclease V subunit beta	fwd	723110	g3	g-03751	DNA Processing	DNA repair
RVBD_0630c	AGGCGAACGGCAGATACACGA	21	957	5	0.919921	1.14	NonEssential	NonEssential	recB	exodeoxyribonuclease V subunit beta	fwd	723164	g4	g-03752	DNA Processing	DNA repair
RVBD_0630c	AAGCGATTCCGCGGTCTCACC	21	1440	7	0.879651	1.14	NonEssential	NonEssential	recB	exodeoxyribonuclease V subunit beta	fwd	723543	g5	g-03753	DNA Processing	DNA repair
RVBD_0630c	GAGGGATTTCAACACCGAGCC	21	375	7	0.881294	1.14	NonEssential	NonEssential	recB	exodeoxyribonuclease V subunit beta	fwd	724641	g6	g-03754	DNA Processing	DNA repair
RVBD_0631c	GCCCGGCCGGAACCTGTTGGTCTG	24	774	11	0.710085	0.87	NonEssential	NonEssential	recC	exodeoxyribonuclease V subunit gamma	fwd	725207	g1	g-03755	DNA Processing	DNA repair
RVBD_0631c	GGGCAGCGTGTAGTCCAGCGC	21	718	6	0.883582	0.87	NonEssential	NonEssential	recC	exodeoxyribonuclease V subunit gamma	fwd	725864	g2	g-03756	DNA Processing	DNA repair
RVBD_0631c	GCAGCGTGTAGTCCAGCGCCCG	22	737	7	0.887393	0.87	NonEssential	NonEssential	recC	exodeoxyribonuclease V subunit gamma	fwd	725867	g3	g-03757	DNA Processing	DNA repair
RVBD_0631c	GAACCCCTTGACCGGATCCTT	21	1028	3	0.935537	0.87	NonEssential	NonEssential	recC	exodeoxyribonuclease V subunit gamma	fwd	725891	g4	g-03758	DNA Processing	DNA repair
RVBD_0631c	GTCCCCGTCGGGATGGCTCAGCC	23	934	5	0.955201	0.87	NonEssential	NonEssential	recC	exodeoxyribonuclease V subunit gamma	fwd	726343	g5	g-03759	DNA Processing	DNA repair
RVBD_0631c	GCGGCAGCAGGCCATCAGCGCC	22	729	6	0.899922	0.87	NonEssential	NonEssential	recC	exodeoxyribonuclease V subunit gamma	fwd	727538	g6	g-03760	DNA Processing	DNA repair
RVBD_0632c	GCTTCATGATCTCTAACGCCGCGT	24	240	4	0.940357	1.155	NonEssential	NonEssential	echA3	crotonase/enoyl-CoA hydratase family protein	fwd	728866	g1	g-03761	Fatty Acids, Lipids, and Isoprenoids	Fatty acids
RVBD_0632c	GGCCGCCACCCGATGATCGCC	21	671	NA	NA	1.155	NonEssential	NonEssential	echA3	crotonase/enoyl-CoA hydratase family protein	fwd	728939	g2	g-03762	Fatty Acids, Lipids, and Isoprenoids	Fatty acids
RVBD_0632c	ACCCGATGATCGCCGCAGGACA	22	487	2	0.960455	1.155	NonEssential	NonEssential	echA3	crotonase/enoyl-CoA hydratase family protein	fwd	728947	g3	g-03763	Fatty Acids, Lipids, and Isoprenoids	Fatty acids
RVBD_0632c	ACGCCAGCTCGAAGCCGCCCC	21	615	11	0.692026	1.155	NonEssential	NonEssential	echA3	crotonase/enoyl-CoA hydratase family protein	fwd	729043	g4	g-03764	Fatty Acids, Lipids, and Isoprenoids	Fatty acids
RVBD_0632c	GCGGGCTGCACTTCACCGGAGG	22	634	8	0.7637	1.155	NonEssential	NonEssential	echA3	crotonase/enoyl-CoA hydratase family protein	fwd	729079	g5	g-03765	Fatty Acids, Lipids, and Isoprenoids	Fatty acids
RVBD_0632c	GTCGTCCATACTGATGACGGCG	22	316	4	0.938639	1.155	NonEssential	NonEssential	echA3	crotonase/enoyl-CoA hydratase family protein	fwd	729243	g6	g-03766	Fatty Acids, Lipids, and Isoprenoids	Fatty acids
RVBD_0633c	GTCTCCAACGGACGCCGTCCGCGCCG	26	434	NA	NA	1.013	NonEssential	NonEssential	RVBD0633c	hypothetical protein	fwd	729656	g1	g-03767	Unknown	Hypothetical protein
RVBD_0633c	GTCGTAGTAGGTCACCGTGCC	21	617	6	0.89218	1.013	NonEssential	NonEssential	RVBD0633c	hypothetical protein	fwd	729710	g2	g-03768	Unknown	Hypothetical protein
RVBD_0633c	ATCCGCCACTCCTGACCGGGAG	22	766	11	0.716965	1.013	NonEssential	NonEssential	RVBD0633c	hypothetical protein	fwd	729793	g3	g-03769	Unknown	Hypothetical protein
RVBD_0633c	ATTGGGCCACGGTTGGTGGGTT	22	758	NA	NA	1.013	NonEssential	NonEssential	RVBD0633c	hypothetical protein	fwd	729884	g4	g-03770	Unknown	Hypothetical protein
RVBD_0633c	GCCACGGTTGGTGGGTTGGGGAA	23	118	7	0.925173	1.013	NonEssential	NonEssential	RVBD0633c	hypothetical protein	fwd	729890	g5	g-03771	Unknown	Hypothetical protein
RVBD_0633c	GCCAGCTGCTCAGGACCCACCCC	23	412	4	0.957579	1.013	NonEssential	NonEssential	RVBD0633c	hypothetical protein	fwd	730155	g6	g-03772	Unknown	Hypothetical protein
RVBD_0634A	ATCAACCTCTATCTCGACCCTCT	23	989	11	0.72087	1.01	NonEssential	NonEssential	RVBD0634A	type II toxin-antitoxin system VapB family antitoxin	rev	731162	g1	g-03773	Unknown	Hypothetical protein
RVBD_0634A	GCTCCGCGGTATCCGCCTCGC	21	324	NA	NA	1.01	NonEssential	NonEssential	RVBD0634A	type II toxin-antitoxin system VapB family antitoxin	rev	731270	g2	g-03774	Unknown	Hypothetical protein
RVBD_0634A	GCTCCGCCGCGGAACCCAGGCA	22	639	16	0.557463	1.01	NonEssential	NonEssential	RVBD0634A	type II toxin-antitoxin system VapB family antitoxin	rev	731331	g3	g-03775	Unknown	Hypothetical protein
RVBD_0634A	GTCGCGGCTCCGCCGCGGAACC	22	0	NA	NA	1.01	NonEssential	NonEssential	RVBD0634A	type II toxin-antitoxin system VapB family antitoxin	rev	731337	g4	g-03776	Unknown	Hypothetical protein
RVBD_0634A	ACCCTGTGTCGCGGCTCCGCC	21	309	NA	NA	1.01	NonEssential	NonEssential	RVBD0634A	type II toxin-antitoxin system VapB family antitoxin	rev	731345	g5	g-03777	Unknown	Hypothetical protein
RVBD_0634B	ATCTTCGGCCGCACGTCGGTA	21	636	6	0.89218	-6.846	Essential	Essential	rpmG2	50S ribosomal protein L33	rev	731726	g1	g-03778	Protein Synthesis	Ribosome biogenesis
RVBD_0634B	GCCTGGTGTTTGCCGCAATTCGG	23	556	7	0.925173	-6.846	Essential	Essential	rpmG2	50S ribosomal protein L33	rev	731841	g2	g-03779	Protein Synthesis	Ribosome biogenesis
RVBD_0634B	GCGCCTGGTGTTTGCCGCAATT	22	513	23	0.320478	-6.846	Essential	Essential	rpmG2	50S ribosomal protein L33	rev	731844	g3	g-03780	Protein Synthesis	Ribosome biogenesis
RVBD_0634c	ACTTGCGGGGCGATAAACGTAA	22	504	NA	NA	1.614	NonEssential	NonEssential	RVBD0634c	MBL fold metallo-hydrolase	fwd	730377	g1	g-03781	Unknown	Hydrolase
RVBD_0634c	GCTCGGCCGAATACCAGTGCC	21	323	5	0.918278	1.614	NonEssential	NonEssential	RVBD0634c	MBL fold metallo-hydrolase	fwd	730432	g2	g-03782	Unknown	Hydrolase
RVBD_0634c	GCCCGGGAAAGACGGTTGGGTCAC	24	867	6	0.910239	1.614	NonEssential	NonEssential	RVBD0634c	MBL fold metallo-hydrolase	fwd	730453	g3	g-03783	Unknown	Hydrolase
RVBD_0634c	ACATCTCGTCGGAATCACCGC	21	1138	5	0.919921	1.614	NonEssential	NonEssential	RVBD0634c	MBL fold metallo-hydrolase	fwd	730507	g4	g-03784	Unknown	Hydrolase
RVBD_0634c	ACCGGCGACCAGCCGGCCGTCGA	23	176	2	0.981038	1.614	NonEssential	NonEssential	RVBD0634c	MBL fold metallo-hydrolase	fwd	730573	g5	g-03785	Unknown	Hydrolase
RVBD_0634c	ATCGCGACCGGAGAGCAGTTG	21	679	6	0.89218	1.614	NonEssential	NonEssential	RVBD0634c	MBL fold metallo-hydrolase	fwd	731009	g6	g-03786	Unknown	Hydrolase
RVBD_0635	ATCTTCTCCCGCTCCACCTCGTAGTGG	27	729	NA	NA	-13.683	Essential	Essential	hadA	(3R)-hydroxyacyl-ACP dehydratase subunit HadA	rev	731980	g1	g-03787	Cell Envelope, Capsule and Slime layer	Cell wall of Mycobacteria
RVBD_0635	ACACAGATAAACGTCAACGGAG	22	192	9	0.736616	-13.683	Essential	Essential	hadA	(3R)-hydroxyacyl-ACP dehydratase subunit HadA	rev	732096	g2	g-03788	Cell Envelope, Capsule and Slime layer	Cell wall of Mycobacteria
RVBD_0635	GGTCGCGATGTTCGCATGCTT	21	1122	7	0.881294	-13.683	Essential	Essential	hadA	(3R)-hydroxyacyl-ACP dehydratase subunit HadA	rev	732149	g3	g-03789	Cell Envelope, Capsule and Slime layer	Cell wall of Mycobacteria
RVBD_0635	GCCACGATCGGTTTCTCGAATT	22	1249	18	0.467003	-13.683	Essential	Essential	hadA	(3R)-hydroxyacyl-ACP dehydratase subunit HadA	rev	732207	g4	g-03790	Cell Envelope, Capsule and Slime layer	Cell wall of Mycobacteria
RVBD_0635	GAAAATCCCTCTCCATCCTCG	21	502	24	0.26123	-13.683	Essential	Essential	hadA	(3R)-hydroxyacyl-ACP dehydratase subunit HadA	rev	732373	g5	g-03791	Cell Envelope, Capsule and Slime layer	Cell wall of Mycobacteria
RVBD_0635;RVBD_0636	AGCTGAACTCACGCAGCGCCA	21	893	2	0.944114	NA	unknown				rev	732397	g1	g-03792	NA	NA
RVBD_0636	GGGTCAGCGGGTAGGTCTTCT	21	1087	6	0.89218	-11.976	Essential	Essential	hadB	(3R)-hydroxyacyl-ACP dehydratase subunit HadB	rev	732445	g1	g-03793	Cell Envelope, Capsule and Slime layer	Cell wall of Mycobacteria
RVBD_0636	GACCGCGCCCGGGTCGCCAAC	21	423	8	0.730682	-11.976	Essential	Essential	hadB	(3R)-hydroxyacyl-ACP dehydratase subunit HadB	rev	732615	g2	g-03794	Cell Envelope, Capsule and Slime layer	Cell wall of Mycobacteria
RVBD_0636	GCGCCCTTGCCGTCATTGGGCA	22	799	10	0.757526	-11.976	Essential	Essential	hadB	(3R)-hydroxyacyl-ACP dehydratase subunit HadB	rev	732673	g3	g-03795	Cell Envelope, Capsule and Slime layer	Cell wall of Mycobacteria
RVBD_0636	GCTCGGCGCCCTTGCCGTCAT	21	818	24	0.250988	-11.976	Essential	Essential	hadB	(3R)-hydroxyacyl-ACP dehydratase subunit HadB	rev	732679	g4	g-03796	Cell Envelope, Capsule and Slime layer	Cell wall of Mycobacteria
RVBD_0637	AGGATCGTCACGAAGGTCAGC	21	878	NA	NA	-3.635	Essential	NonEssential	hadC	(3R)-hydroxyacyl-ACP dehydratase subunit HadC	rev	732995	g1	g-03797	Cell Envelope, Capsule and Slime layer	Cell wall of Mycobacteria
RVBD_0637	AGTCCAGTTGCACATATTTGG	21	786	8	0.730682	-3.635	Essential	NonEssential	hadC	(3R)-hydroxyacyl-ACP dehydratase subunit HadC	rev	733018	g2	g-03798	Cell Envelope, Capsule and Slime layer	Cell wall of Mycobacteria
RVBD_0637	GTCTCCATGCCCACGTCGACGTGGCG	26	802	NA	NA	-3.635	Essential	NonEssential	hadC	(3R)-hydroxyacyl-ACP dehydratase subunit HadC	rev	733044	g3	g-03799	Cell Envelope, Capsule and Slime layer	Cell wall of Mycobacteria
RVBD_0637	GTCTCCATGCCCACGTCGACGTG	23	166	6	0.937702	-3.635	Essential	NonEssential	hadC	(3R)-hydroxyacyl-ACP dehydratase subunit HadC	rev	733047	g4	g-03800	Cell Envelope, Capsule and Slime layer	Cell wall of Mycobacteria
RVBD_0637	GTCCCCGGCGAGCACGGGTTT	21	735	NA	NA	-3.635	Essential	NonEssential	hadC	(3R)-hydroxyacyl-ACP dehydratase subunit HadC	rev	733110	g5	g-03801	Cell Envelope, Capsule and Slime layer	Cell wall of Mycobacteria
RVBD_0637	ATTCCTTGTCCCATTTGAGTCTG	23	587	10	0.761431	-3.635	Essential	NonEssential	hadC	(3R)-hydroxyacyl-ACP dehydratase subunit HadC	rev	733280	g6	g-03802	Cell Envelope, Capsule and Slime layer	Cell wall of Mycobacteria
RVBD_0638	ACGCGACCGCGACCGCTTGCCG	22	761	21	0.391578	-15.489	Essential	Essential	secE1	preprotein translocase subunit SecE	rev	733865	g1	g-03803	Membrane Transport	Protein secretion
RVBD_0638	GGTTTACTGGCCTTTTTTGCC	21	321	23	0.277218	-15.489	Essential	Essential	secE1	preprotein translocase subunit SecE	rev	734000	g2	g-03804	Membrane Transport	Protein secretion
RVBD_0638	GCCAGCACCACCGACGTGTAGG	22	439	11	0.716965	-15.489	Essential	Essential	secE1	preprotein translocase subunit SecE	rev	734125	g3	g-03805	Membrane Transport	Protein secretion
RVBD_0638	GCCACCATGAAGGCCAGAAACG	22	288	18	0.467003	-15.489	Essential	Essential	secE1	preprotein translocase subunit SecE	rev	734146	g4	g-03806	Membrane Transport	Protein secretion
RVBD_0638	GCGACCAGCGCCACCATGAAGG	22	978	2	0.960455	-15.489	Essential	Essential	secE1	preprotein translocase subunit SecE	rev	734155	g5	g-03807	Membrane Transport	Protein secretion
RVBD_0638	ACCAGCTTGGTCAGGCCCAAG	21	858	18	0.449019	-15.489	Essential	Essential	secE1	preprotein translocase subunit SecE	rev	734186	g6	g-03808	Membrane Transport	Protein secretion
RVBD_0639	ACCTCTTCAGCCGGGGCCGCTGCATC	26	1356	NA	NA	-14.734	Essential	Essential	nusG	transcription termination/antitermination protein NusG	rev	734326	g1	g-03809	RNA Processing	Transcription
RVBD_0639	GACCTTGTTCTCGTACCCTGC	21	244	13	0.681784	-14.734	Essential	Essential	nusG	transcription termination/antitermination protein NusG	rev	734422	g2	g-03810	RNA Processing	Transcription
RVBD_0639	ACCTCTTCGGTGGGCACCTCCAC	23	607	6	0.937702	-14.734	Essential	Essential	nusG	transcription termination/antitermination protein NusG	rev	734500	g3	g-03811	RNA Processing	Transcription
RVBD_0639	GTCGTCGGTCAAGTCCATCCGCA	23	597	1	0.998357	-14.734	Essential	Essential	nusG	transcription termination/antitermination protein NusG	rev	734588	g4	g-03812	RNA Processing	Transcription
RVBD_0639	GCCTTCCTCGTCGACCCCCGCGGAA	25	312	2	0.970198	-14.734	Essential	Essential	nusG	transcription termination/antitermination protein NusG	rev	734711	g5	g-03813	RNA Processing	Transcription
RVBD_0639	GCAGCCTTCCTCGTCGACCCCC	22	1107	6	0.899922	-14.734	Essential	Essential	nusG	transcription termination/antitermination protein NusG	rev	734717	g6	g-03814	RNA Processing	Transcription
RVBD_0640	ACCGAGCGCGGGGCCCACTGGC	22	713	NA	NA	-17.953	Essential	NonEssential	rplK	50S ribosomal protein L11	rev	735096	g1	g-03815	Protein Synthesis	Ribosome biogenesis
RVBD_0640	GTTCTCCGTCGCGGCGTTGTACGCCTT	27	359	NA	NA	-17.953	Essential	NonEssential	rplK	50S ribosomal protein L11	rev	735148	g2	g-03816	Protein Synthesis	Ribosome biogenesis
RVBD_0640	GTCTTCATAAACGGTGATCTCCA	23	418	16	0.569967	-17.953	Essential	NonEssential	rplK	50S ribosomal protein L11	rev	735197	g3	g-03817	Protein Synthesis	Ribosome biogenesis
RVBD_0640	ACCCTTCGCCACACCAGCGGCCTTAA	26	1315	NA	NA	-17.953	Essential	NonEssential	rplK	50S ribosomal protein L11	rev	735269	g4	g-03818	Protein Synthesis	Ribosome biogenesis
RVBD_0640	ACCCTTCGCCACACCAGCGGCCT	23	453	15	0.595634	-17.953	Essential	NonEssential	rplK	50S ribosomal protein L11	rev	735272	g5	g-03819	Protein Synthesis	Ribosome biogenesis
RVBD_0641	ACATCCGCCCCCGCGGCAACG	21	317	11	0.692026	-11.658	Essential	Essential	rplA	50S ribosomal protein L1	rev	735780	g1	g-03820	Protein Synthesis	Ribosome biogenesis
RVBD_0641	GTTGGGCATCAGGCCGCGCGGAC	23	361	18	0.485943	-11.658	Essential	Essential	rplA	50S ribosomal protein L1	rev	735914	g2	g-03821	Protein Synthesis	Ribosome biogenesis
RVBD_0641	GCAGGTTGGCCTGCTTGTCAAC	22	1304	6	0.910164	-11.658	Essential	Essential	rplA	50S ribosomal protein L1	rev	736012	g3	g-03822	Protein Synthesis	Ribosome biogenesis
RVBD_0641	GCCCTTCGACGAGGACGGCTTGAGCC	26	149	NA	NA	-11.658	Essential	Essential	rplA	50S ribosomal protein L1	rev	736112	g4	g-03823	Protein Synthesis	Ribosome biogenesis
RVBD_0641	ATCTTCTTCAGGTAGCGGCCCTTCGA	26	166	NA	NA	-11.658	Essential	Essential	rplA	50S ribosomal protein L1	rev	736129	g5	g-03824	Protein Synthesis	Ribosome biogenesis
RVBD_0641	GTTGCGGGTGATGGATGGGTCGA	23	752	4	0.966177	-11.658	Essential	Essential	rplA	50S ribosomal protein L1	rev	736190	g6	g-03825	Protein Synthesis	Ribosome biogenesis
RVBD_0642c	GGTAGGTCACCAGGCTGCAGT	21	527	11	0.700625	0.91	NonEssential	NonEssential	mmaA4	hydroxymycolate synthase MmaA4	fwd	736344	g1	g-03826	Cell Envelope, Capsule and Slime layer	Cell wall of Mycobacteria
RVBD_0642c	ATCTCGGTGGACGGCAGGCGGCCGC	25	563	5	0.944361	0.91	NonEssential	NonEssential	mmaA4	hydroxymycolate synthase MmaA4	fwd	736575	g2	g-03827	Cell Envelope, Capsule and Slime layer	Cell wall of Mycobacteria
RVBD_0642c	GCATGATGTTGAAACACCGCTT	22	496	3	0.924957	0.91	NonEssential	NonEssential	mmaA4	hydroxymycolate synthase MmaA4	fwd	736726	g3	g-03828	Cell Envelope, Capsule and Slime layer	Cell wall of Mycobacteria
RVBD_0642c	GTTCGGCGAAATCCTCCCAGCCTT	24	874	NA	NA	0.91	NonEssential	NonEssential	mmaA4	hydroxymycolate synthase MmaA4	fwd	736818	g4	g-03829	Cell Envelope, Capsule and Slime layer	Cell wall of Mycobacteria
RVBD_0642c	GCTGTAAGTTCGGGTCGGGTC	21	97	NA	NA	0.91	NonEssential	NonEssential	mmaA4	hydroxymycolate synthase MmaA4	fwd	737098	g5	g-03830	Cell Envelope, Capsule and Slime layer	Cell wall of Mycobacteria
RVBD_0642c	GGTCGGGTCCTGGAACAGGGC	21	599	2	0.935516	0.91	NonEssential	NonEssential	mmaA4	hydroxymycolate synthase MmaA4	fwd	737110	g6	g-03831	Cell Envelope, Capsule and Slime layer	Cell wall of Mycobacteria
RVBD_0643c	GTTGCAGTCGATGTAGCCCAT	21	768	NA	NA	1.424	NonEssential	NonEssential	mmaA3	methoxy mycolic acid synthase MmaA3	fwd	737312	g1	g-03832	Cell Envelope, Capsule and Slime layer	Cell wall of Mycobacteria
RVBD_0643c	GATCGTCGGCAACCGGCCGCC	21	184	6	0.883582	1.424	NonEssential	NonEssential	mmaA3	methoxy mycolic acid synthase MmaA3	fwd	737531	g2	g-03833	Cell Envelope, Capsule and Slime layer	Cell wall of Mycobacteria
RVBD_0643c	ACGTGCAAGCCGGTGATCGAGT	22	1197	NA	NA	1.424	NonEssential	NonEssential	mmaA3	methoxy mycolic acid synthase MmaA3	fwd	737635	g3	g-03834	Cell Envelope, Capsule and Slime layer	Cell wall of Mycobacteria
RVBD_0643c	GCAAGCCGGTGATCGAGTGCA	21	372	11	0.700625	1.424	NonEssential	NonEssential	mmaA3	methoxy mycolic acid synthase MmaA3	fwd	737638	g4	g-03835	Cell Envelope, Capsule and Slime layer	Cell wall of Mycobacteria
RVBD_0643c	GCATCGCGTTGTAGGCGAACTT	22	732	3	0.951877	1.424	NonEssential	NonEssential	mmaA3	methoxy mycolic acid synthase MmaA3	fwd	737681	g5	g-03836	Cell Envelope, Capsule and Slime layer	Cell wall of Mycobacteria
RVBD_0643c	AGTCGGATCCTGGAACAGCGC	21	957	7	0.879651	1.424	NonEssential	NonEssential	mmaA3	methoxy mycolic acid synthase MmaA3	fwd	738065	g6	g-03837	Cell Envelope, Capsule and Slime layer	Cell wall of Mycobacteria
RVBD_0644c	AATCGTCGGAGGTTGGCCCCC	21	561	6	0.89218	1.183	NonEssential	NonEssential	mmaA2	class I SAM-dependent methyltransferase	fwd	738560	g1	g-03838	Cell Envelope, Capsule and Slime layer	Cell wall of Mycobacteria
RVBD_0644c	AGATTTCGGTCGCGATGAACT	21	697	2	0.918838	1.183	NonEssential	NonEssential	mmaA2	class I SAM-dependent methyltransferase	fwd	738586	g2	g-03839	Cell Envelope, Capsule and Slime layer	Cell wall of Mycobacteria
RVBD_0644c	GCAGCAACACGCCATCGGGCG	21	424	8	0.74736	1.183	NonEssential	NonEssential	mmaA2	class I SAM-dependent methyltransferase	fwd	738688	g3	g-03840	Cell Envelope, Capsule and Slime layer	Cell wall of Mycobacteria
RVBD_0644c	GCAGGATTTTGTGGGCCCGGGC	22	400	3	0.950234	1.183	NonEssential	NonEssential	mmaA2	class I SAM-dependent methyltransferase	fwd	738710	g4	g-03841	Cell Envelope, Capsule and Slime layer	Cell wall of Mycobacteria
RVBD_0644c	GTCTGGGTCGGATCCAGGAACAG	23	807	6	0.937702	1.183	NonEssential	NonEssential	mmaA2	class I SAM-dependent methyltransferase	fwd	739091	g5	g-03842	Cell Envelope, Capsule and Slime layer	Cell wall of Mycobacteria
RVBD_0644c	GGTCGGATCCAGGAACAGCCG	21	437	3	0.933894	1.183	NonEssential	NonEssential	mmaA2	class I SAM-dependent methyltransferase	fwd	739094	g6	g-03843	Cell Envelope, Capsule and Slime layer	Cell wall of Mycobacteria
RVBD_0645c	GGCGACGTTGATTAGGCCTCT	21	794	6	0.893824	1.562	NonEssential	NonEssential	mmaA1	mycolic acid methyltransferase MmaA1	fwd	739371	g1	g-03844	Cell Envelope, Capsule and Slime layer	Cell wall of Mycobacteria
RVBD_0645c	GCTCCGATGGCAGCTCGCCGCC	22	682	6	0.899922	1.562	NonEssential	NonEssential	mmaA1	mycolic acid methyltransferase MmaA1	fwd	739590	g2	g-03845	Cell Envelope, Capsule and Slime layer	Cell wall of Mycobacteria
RVBD_0645c	GTCGTAGGTGAACAGGCTGTGCA	23	1218	11	0.74779	1.562	NonEssential	NonEssential	mmaA1	mycolic acid methyltransferase MmaA1	fwd	739697	g3	g-03846	Cell Envelope, Capsule and Slime layer	Cell wall of Mycobacteria
RVBD_0645c	GCCCGTCATCGGGCAGGATGTC	22	672	13	0.696481	1.562	NonEssential	NonEssential	mmaA1	mycolic acid methyltransferase MmaA1	fwd	739728	g4	g-03847	Cell Envelope, Capsule and Slime layer	Cell wall of Mycobacteria
RVBD_0645c	GCAGGATGTCGTAGGAGCGTTC	22	755	7	0.897635	1.562	NonEssential	NonEssential	mmaA1	mycolic acid methyltransferase MmaA1	fwd	739740	g5	g-03848	Cell Envelope, Capsule and Slime layer	Cell wall of Mycobacteria
RVBD_0645c	GGTGGGATCGAGGAACAACGC	21	564	3	0.933894	1.562	NonEssential	NonEssential	mmaA1	mycolic acid methyltransferase MmaA1	fwd	740124	g6	g-03849	Cell Envelope, Capsule and Slime layer	Cell wall of Mycobacteria
RVBD_0646c	GCCGACCGGCTCAGCCGGCCTC	22	64	3	0.924957	0.901	NonEssential	NonEssential	lipG	lipase/esterase LipG	fwd	740248	g1	g-03850	Fatty Acids, Lipids, and Isoprenoids	Lipids
RVBD_0646c	ACTGCTGGGCGATTCCCCAGGG	22	1551	6	0.908521	0.901	NonEssential	NonEssential	lipG	lipase/esterase LipG	fwd	740497	g2	g-03851	Fatty Acids, Lipids, and Isoprenoids	Lipids
RVBD_0646c	GCGCGCGTGGCGCCGGCGGTG	21	805	2	0.918838	0.901	NonEssential	NonEssential	lipG	lipase/esterase LipG	fwd	740676	g3	g-03852	Fatty Acids, Lipids, and Isoprenoids	Lipids
RVBD_0646c	GCAGAAACCGGTGATTGTTGCT	22	928	3	0.951877	0.901	NonEssential	NonEssential	lipG	lipase/esterase LipG	fwd	740698	g4	g-03853	Fatty Acids, Lipids, and Isoprenoids	Lipids
RVBD_0646c	GCCCTTCGCGACGAGCCGCGC	21	130	3	0.908617	0.901	NonEssential	NonEssential	lipG	lipase/esterase LipG	fwd	741004	g5	g-03854	Fatty Acids, Lipids, and Isoprenoids	Lipids
RVBD_0646c	GCGCAGAAGTCGGTCCGCCACA	22	851	11	0.716965	0.901	NonEssential	NonEssential	lipG	lipase/esterase LipG	fwd	741024	g6	g-03855	Fatty Acids, Lipids, and Isoprenoids	Lipids
RVBD_0647c	GCTTCATGTAGCGCTCCACGTA	22	335	10	0.759169	-5.146	Essential	Essential	RVBD0647c	AarF/ABC1/UbiB kinase family protein	fwd	741282	g1	g-03856	Cell Envelope, Capsule and Slime layer	Peptidoglycan (Bacteria) or other polymers (Archaea)
RVBD_0647c	GCGGCCCATGATCCCGAAGTC	21	410	7	0.879651	-5.146	Essential	Essential	RVBD0647c	AarF/ABC1/UbiB kinase family protein	fwd	741588	g2	g-03857	Cell Envelope, Capsule and Slime layer	Peptidoglycan (Bacteria) or other polymers (Archaea)
RVBD_0647c	GTTGCCCGCGTGCAGGTCGCC	21	1068	10	0.732587	-5.146	Essential	Essential	RVBD0647c	AarF/ABC1/UbiB kinase family protein	fwd	741645	g3	g-03858	Cell Envelope, Capsule and Slime layer	Peptidoglycan (Bacteria) or other polymers (Archaea)
RVBD_0647c	GTTCGACGGTCTGCGCGAAGCGCT	24	42	8	0.774017	-5.146	Essential	Essential	RVBD0647c	AarF/ABC1/UbiB kinase family protein	fwd	741998	g4	g-03859	Cell Envelope, Capsule and Slime layer	Peptidoglycan (Bacteria) or other polymers (Archaea)
RVBD_0647c	GCCGACGCGAACGGCTCTTCCTC	23	769	13	0.725663	-5.146	Essential	Essential	RVBD0647c	AarF/ABC1/UbiB kinase family protein	fwd	742131	g5	g-03860	Cell Envelope, Capsule and Slime layer	Peptidoglycan (Bacteria) or other polymers (Archaea)
RVBD_0647c	GCTTGGCCACCTCGCGGTGTGTG	23	419	10	0.786708	-5.146	Essential	Essential	RVBD0647c	AarF/ABC1/UbiB kinase family protein	fwd	742489	g6	g-03861	Cell Envelope, Capsule and Slime layer	Peptidoglycan (Bacteria) or other polymers (Archaea)
RVBD_0648	GGGTGTAGTCGGTGCCCACCG	21	975	13	0.671542	0.515	NonEssential	NonEssential	RVBD0648	alpha-mannosidase	rev	743164	g1	g-03862	Fatty Acids, Lipids, and Isoprenoids	Lipids
RVBD_0648	GCCAGTTCGGCGCGCACCGCGGC	23	110	7	0.899897	0.515	NonEssential	NonEssential	RVBD0648	alpha-mannosidase	rev	743277	g2	g-03863	Fatty Acids, Lipids, and Isoprenoids	Lipids
RVBD_0648	GTTGGCTTGTTTGGTGTCGAT	21	861	13	0.654864	0.515	NonEssential	NonEssential	RVBD0648	alpha-mannosidase	rev	743373	g3	g-03864	Fatty Acids, Lipids, and Isoprenoids	Lipids
RVBD_0648	GCCTGCACCTGCGCCGGGCATGC	23	525	13	0.717064	0.515	NonEssential	NonEssential	RVBD0648	alpha-mannosidase	rev	744108	g4	g-03865	Fatty Acids, Lipids, and Isoprenoids	Lipids
RVBD_0648	GTGGTGGGTCCAGTGCTGGAG	21	709	5	0.918278	0.515	NonEssential	NonEssential	RVBD0648	alpha-mannosidase	rev	745131	g5	g-03866	Fatty Acids, Lipids, and Isoprenoids	Lipids
RVBD_0648	GCGCCACCGCAAGCAGCGGGTG	22	374	7	0.887393	0.515	NonEssential	NonEssential	RVBD0648	alpha-mannosidase	rev	745227	g6	g-03867	Fatty Acids, Lipids, and Isoprenoids	Lipids
RVBD_0649	ATCTCCAGCCGAGCCGTCGCGTCGG	25	675	NA	NA	0.616	NonEssential	NonEssential	fabD2	malonyl CoA-ACP transacylase	rev	746667	g1	g-03868	Fatty Acids, Lipids, and Isoprenoids	Fatty acids
RVBD_0649	ACGCCCGCGCCAAAGGATCCG	21	869	NA	NA	0.616	NonEssential	NonEssential	fabD2	malonyl CoA-ACP transacylase	rev	746718	g2	g-03869	Fatty Acids, Lipids, and Isoprenoids	Fatty acids
RVBD_0649	GCGGCGAACAACGCCCGCGCC	21	316	8	0.730682	0.616	NonEssential	NonEssential	fabD2	malonyl CoA-ACP transacylase	rev	746728	g3	g-03870	Fatty Acids, Lipids, and Isoprenoids	Fatty acids
RVBD_0649	GGGGCACGCCAGCCGTGCTGG	21	647	NA	NA	0.616	NonEssential	NonEssential	fabD2	malonyl CoA-ACP transacylase	rev	746836	g4	g-03871	Fatty Acids, Lipids, and Isoprenoids	Fatty acids
RVBD_0649	GTTCCGGCGCGCGTCCAGCCACAC	24	1332	6	0.901641	0.616	NonEssential	NonEssential	fabD2	malonyl CoA-ACP transacylase	rev	746942	g5	g-03872	Fatty Acids, Lipids, and Isoprenoids	Fatty acids
RVBD_0649	GCCGGGGTGCTCATAGCCGGGGG	23	844	NA	NA	0.616	NonEssential	NonEssential	fabD2	malonyl CoA-ACP transacylase	rev	746982	g6	g-03873	Fatty Acids, Lipids, and Isoprenoids	Fatty acids
RVBD_0650	GCCGCCGATGTCGAGGCAAAGGG	23	676	11	0.746147	-0.146	NonEssential	NonEssential	RVBD0650	ROK family protein	rev	747047	g1	g-03874	Unknown	Hypothetical protein
RVBD_0650	ATCCCGCAGCGGAAAGCCGCC	21	766	8	0.74736	-0.146	NonEssential	NonEssential	RVBD0650	ROK family protein	rev	747298	g2	g-03875	Unknown	Hypothetical protein
RVBD_0650	ACCCCGTCACCCCCCAGCCGCA	22	488	NA	NA	-0.146	NonEssential	NonEssential	RVBD0650	ROK family protein	rev	747350	g3	g-03876	Unknown	Hypothetical protein
RVBD_0650	ACCCCGGTGGACACCACCAAACCCA	25	845	2	0.978796	-0.146	NonEssential	NonEssential	RVBD0650	ROK family protein	rev	747428	g4	g-03877	Unknown	Hypothetical protein
RVBD_0650	GGCCAGCGCCGCGGCGCCGCG	21	98	6	0.866904	-0.146	NonEssential	NonEssential	RVBD0650	ROK family protein	rev	747712	g5	g-03878	Unknown	Hypothetical protein
RVBD_0650	GCAGGCACCACCCGCAGGCCGG	22	1366	2	0.935178	-0.146	NonEssential	NonEssential	RVBD0650	ROK family protein	rev	747869	g6	g-03879	Unknown	Hypothetical protein
RVBD_0651	GCCAGCTTGGCCAGTAACACCTC	23	535	21	0.429358	-14.022	Essential	Essential	rplJ	50S ribosomal protein L10	rev	748666	g1	g-03880	Protein Synthesis	Ribosome biogenesis
RVBD_0651	ACTACTCGGCTGAGTCTGGGCC	22	737	23	0.318835	-14.022	Essential	Essential	rplJ	50S ribosomal protein L10	rev	748795	g2	g-03881	Protein Synthesis	Ribosome biogenesis
RVBD_0652	GGGTCATTTCCTTGAACGCGT	21	390	15	0.551755	-11.775	Essential	Uncertain	rplL	50S ribosomal protein L7/L12	rev	748883	g1	g-03882	Protein Synthesis	Ribosome biogenesis
RVBD_0652	GCCTCGACGGCGGCACCGGCCGGG	24	632	24	0.252369	-11.775	Essential	Uncertain	rplL	50S ribosomal protein L7/L12	rev	748995	g2	g-03883	Protein Synthesis	Ribosome biogenesis
RVBD_0652	ACGTCGAACTCGGACTGCTCC	21	1560	23	0.302495	-11.775	Essential	Uncertain	rplL	50S ribosomal protein L7/L12	rev	749025	g3	g-03884	Protein Synthesis	Ribosome biogenesis
RVBD_0652	ATCTTCTTGTCGCCGGCGGCCT	22	331	8	0.772299	-11.775	Essential	Uncertain	rplL	50S ribosomal protein L7/L12	rev	749054	g4	g-03885	Protein Synthesis	Ribosome biogenesis
RVBD_0652	GTCCTTGGCCTCCTTGAGGCCCAGG	25	11	5	0.95296	-11.775	Essential	Uncertain	rplL	50S ribosomal protein L7/L12	rev	749112	g5	g-03886	Protein Synthesis	Ribosome biogenesis
RVBD_0652	GCGGCCTCCTTGGCGACCTTCT	22	1028	15	0.566452	-11.775	Essential	Uncertain	rplL	50S ribosomal protein L7/L12	rev	749168	g6	g-03887	Protein Synthesis	Ribosome biogenesis
RVBD_0653c	GCTCGGGTGAATCTCCCAGCGCGA	24	450	NA	NA	0.48	NonEssential	NonEssential	RVBD0653c	TetR/AcrR family transcriptional regulator	fwd	749322	g1	g-03888	RNA Processing	Transcriptional regulator
RVBD_0653c	GACGGCCGCGCCTCGATCGCC	21	812	3	0.908617	0.48	NonEssential	NonEssential	RVBD0653c	TetR/AcrR family transcriptional regulator	fwd	749380	g2	g-03889	RNA Processing	Transcriptional regulator
RVBD_0653c	ATCGCCGTAGAAGCCGGCCAGCT	23	955	11	0.746147	0.48	NonEssential	NonEssential	RVBD0653c	TetR/AcrR family transcriptional regulator	fwd	749397	g3	g-03890	RNA Processing	Transcriptional regulator
RVBD_0653c	GCGCGGTCGCGAACCGGCCGG	21	517	NA	NA	0.48	NonEssential	NonEssential	RVBD0653c	TetR/AcrR family transcriptional regulator	fwd	749496	g4	g-03891	RNA Processing	Transcriptional regulator
RVBD_0653c	GCCGGTAGGCGGTGCCGATGG	21	863	NA	NA	0.48	NonEssential	NonEssential	RVBD0653c	TetR/AcrR family transcriptional regulator	fwd	749685	g5	g-03892	RNA Processing	Transcriptional regulator
RVBD_0653c	GCGCGTCGGGCCCGTGATCGT	21	616	NA	NA	0.48	NonEssential	NonEssential	RVBD0653c	TetR/AcrR family transcriptional regulator	fwd	749874	g6	g-03893	RNA Processing	Transcriptional regulator
RVBD_0654	GTTACCTCGGTGCTCACCGGCGC	23	671	6	0.937702	1.211	NonEssential	NonEssential	RVBD0654	carotenoid cleavage oxygenase	rev	750057	g1	g-03894	Unknown	Oxygenase
RVBD_0654	ATCACCACGTAGTTGTCGGTCAG	23	964	3	0.981059	1.211	NonEssential	NonEssential	RVBD0654	carotenoid cleavage oxygenase	rev	750645	g2	g-03895	Unknown	Oxygenase
RVBD_0654	ACCCACCAGAGTCTCGTTGATGC	23	840	5	0.965443	1.211	NonEssential	NonEssential	RVBD0654	carotenoid cleavage oxygenase	rev	751144	g3	g-03896	Unknown	Oxygenase
RVBD_0654	ACAACGCAGCGCCGGCGCCGA	21	818	2	0.935516	1.211	NonEssential	NonEssential	RVBD0654	carotenoid cleavage oxygenase	rev	751216	g4	g-03897	Unknown	Oxygenase
RVBD_0654	GCCGCGGTGCCAGCCGTAGCCCA	23	958	1	0.989758	1.211	NonEssential	NonEssential	RVBD0654	carotenoid cleavage oxygenase	rev	751369	g5	g-03898	Unknown	Oxygenase
RVBD_0654	ATCGACTCGAGAGTCTGGGCAT	22	1391	NA	NA	1.211	NonEssential	NonEssential	RVBD0654	carotenoid cleavage oxygenase	rev	751420	g6	g-03899	Unknown	Oxygenase
RVBD_0655	GTTGACCTCGATGCTGACGCCCA	23	681	5	0.9638	-0.126	NonEssential	NonEssential	mkl	ABC transporter ATP-binding protein	rev	751590	g1	g-03900	Stress Response, Defense and Virulence	Invasion and intracellular resistance
RVBD_0655	GCAGGAGGCCGATCAGAGATT	21	864	2	0.945757	-0.126	NonEssential	NonEssential	mkl	ABC transporter ATP-binding protein	rev	751731	g2	g-03901	Stress Response, Defense and Virulence	Invasion and intracellular resistance
RVBD_0655	ATGATCGAGCCGCGCTCCGGCC	22	529	13	0.687882	-0.126	NonEssential	NonEssential	mkl	ABC transporter ATP-binding protein	rev	751752	g3	g-03902	Stress Response, Defense and Virulence	Invasion and intracellular resistance
RVBD_0655	GATCTCGTAAAGCTCCTTGGC	21	458	11	0.702268	-0.126	NonEssential	NonEssential	mkl	ABC transporter ATP-binding protein	rev	751805	g4	g-03903	Stress Response, Defense and Virulence	Invasion and intracellular resistance
RVBD_0655	GACCCGAGTCGGGCTCGTCGC	21	490	1	0.944236	-0.126	NonEssential	NonEssential	mkl	ABC transporter ATP-binding protein	rev	752079	g5	g-03904	Stress Response, Defense and Virulence	Invasion and intracellular resistance
RVBD_0655	ATGTTGATGTTGTGCGTCACGA	22	755	8	0.747022	-0.126	NonEssential	NonEssential	mkl	ABC transporter ATP-binding protein	rev	752175	g6	g-03905	Stress Response, Defense and Virulence	Invasion and intracellular resistance
RVBD_0656c	ACGACCCTCCGCACTCTGATG	21	398	NA	NA	0.569	NonEssential	NonEssential	vapC6	ribonuclease VapC6	fwd	753023	g1	g-03906	Cell Cycle, Cell Division and Death	Programmed Cell Death and Toxin-antitoxin Systems
RVBD_0656c	ACGACCCTCCGCACTCTGATGT	22	1657	6	0.910164	0.569	NonEssential	NonEssential	vapC6	ribonuclease VapC6	fwd	753024	g2	g-03907	Cell Cycle, Cell Division and Death	Programmed Cell Death and Toxin-antitoxin Systems
RVBD_0656c	GTTCGTAGTCGGCATCGTCGT	21	223	NA	NA	0.569	NonEssential	NonEssential	vapC6	ribonuclease VapC6	fwd	753066	g3	g-03908	Cell Cycle, Cell Division and Death	Programmed Cell Death and Toxin-antitoxin Systems
RVBD_0656c	GCCCCTGGCCGCCGCAGTGTCGCAGA	26	636	NA	NA	0.569	NonEssential	NonEssential	vapC6	ribonuclease VapC6	fwd	753105	g4	g-03909	Cell Cycle, Cell Division and Death	Programmed Cell Death and Toxin-antitoxin Systems
RVBD_0656c	GTCCGCATTCCGCGCTGATCG	21	579	7	0.879651	0.569	NonEssential	NonEssential	vapC6	ribonuclease VapC6	fwd	753271	g5	g-03910	Cell Cycle, Cell Division and Death	Programmed Cell Death and Toxin-antitoxin Systems
RVBD_0656c	GTTCGCACGACCCGACGGCCCGC	23	562	15	0.587035	0.569	NonEssential	NonEssential	vapC6	ribonuclease VapC6	fwd	753314	g6	g-03911	Cell Cycle, Cell Division and Death	Programmed Cell Death and Toxin-antitoxin Systems
RVBD_0658c	ATATGGCGCCAGTCAGACCAA	21	1034	NA	NA	1.126	NonEssential	NonEssential	RVBD0658c	CPBP family intramembrane metalloprotease	fwd	753727	g1	g-03912	Unknown	Hypothetical protein
RVBD_0658c	GCTGGCCAGTAGACCGCCGGA	21	358	7	0.871053	1.126	NonEssential	NonEssential	RVBD0658c	CPBP family intramembrane metalloprotease	fwd	753797	g2	g-03913	Unknown	Hypothetical protein
RVBD_0658c	GTGGCGCGACGAACACCACGA	21	671	2	0.944114	1.126	NonEssential	NonEssential	RVBD0658c	CPBP family intramembrane metalloprotease	fwd	753991	g3	g-03914	Unknown	Hypothetical protein
RVBD_0658c	ACCAGCGACGCCGGAATCGTGA	22	592	11	0.716965	1.126	NonEssential	NonEssential	RVBD0658c	CPBP family intramembrane metalloprotease	fwd	754111	g4	g-03915	Unknown	Hypothetical protein
RVBD_0658c	GCCGTTGCCGCGGAGCCTGGTGA	23	781	8	0.792882	1.126	NonEssential	NonEssential	RVBD0658c	CPBP family intramembrane metalloprotease	fwd	754213	g5	g-03916	Unknown	Hypothetical protein
RVBD_0658c	ACCAGGAATACCAGCTCGACGAC	23	1148	3	0.981059	1.126	NonEssential	NonEssential	RVBD0658c	CPBP family intramembrane metalloprotease	fwd	754349	g6	g-03917	Unknown	Hypothetical protein
RVBD_0659c	ACAGGCTTCGTGCAGGCGGGC	21	837	NA	NA	0.95	NonEssential	NonEssential	RVBD0659c	type II toxin-antitoxin system PemK/MazF family toxin	fwd	754738	g1	g-03918	Cell Cycle, Cell Division and Death	Programmed Cell Death and Toxin-antitoxin Systems
RVBD_0659c	GGACAGCCGGGTGATGCGGCG	21	960	NA	NA	0.95	NonEssential	NonEssential	RVBD0659c	type II toxin-antitoxin system PemK/MazF family toxin	fwd	754762	g2	g-03919	Cell Cycle, Cell Division and Death	Programmed Cell Death and Toxin-antitoxin Systems
RVBD_0659c	ATGCGGCGTCGGAATGCGGTGC	22	1279	NA	NA	0.95	NonEssential	NonEssential	RVBD0659c	type II toxin-antitoxin system PemK/MazF family toxin	fwd	754776	g3	g-03920	Cell Cycle, Cell Division and Death	Programmed Cell Death and Toxin-antitoxin Systems
RVBD_0659c	GTCGAAGTTGACGACGCAGTCGC	23	191	10	0.786708	0.95	NonEssential	NonEssential	RVBD0659c	type II toxin-antitoxin system PemK/MazF family toxin	fwd	754818	g4	g-03921	Cell Cycle, Cell Division and Death	Programmed Cell Death and Toxin-antitoxin Systems
RVBD_0659c	GGTCTGCCACCGGATCTCTGG	21	865	NA	NA	0.95	NonEssential	NonEssential	RVBD0659c	type II toxin-antitoxin system PemK/MazF family toxin	fwd	754932	g5	g-03922	Cell Cycle, Cell Division and Death	Programmed Cell Death and Toxin-antitoxin Systems
RVBD_0659c	GGTCTGTCACCACCAGGTGTG	21	406	NA	NA	0.95	NonEssential	NonEssential	RVBD0659c	type II toxin-antitoxin system PemK/MazF family toxin	fwd	754967	g6	g-03923	Cell Cycle, Cell Division and Death	Programmed Cell Death and Toxin-antitoxin Systems
RVBD_0660c	GTCGTGGTCGTCGGCGCGGAAGC	23	364	11	0.737548	1.087	NonEssential	NonEssential	mazE2	ribbon-helix-helix protein, CopG family	fwd	755221	g1	g-03924	Cell Cycle, Cell Division and Death	Programmed Cell Death and Toxin-antitoxin Systems
RVBD_0661c	GCCCGGGGCCGTCAGCGGTCGC	22	374	15	0.541176	0.629	NonEssential	NonEssential	RVBD0661c	type II toxin-antitoxin system VapC family toxin	fwd	755348	g1	g-03925	Cell Cycle, Cell Division and Death	Programmed Cell Death and Toxin-antitoxin Systems
RVBD_0661c	AGGCTGACCATCCCGGCCGCG	21	401	NA	NA	0.629	NonEssential	NonEssential	RVBD0661c	type II toxin-antitoxin system VapC family toxin	fwd	755374	g2	g-03926	Cell Cycle, Cell Division and Death	Programmed Cell Death and Toxin-antitoxin Systems
RVBD_0661c	GGCTGACCATCCCGGCCGCGT	21	365	NA	NA	0.629	NonEssential	NonEssential	RVBD0661c	type II toxin-antitoxin system VapC family toxin	fwd	755375	g3	g-03927	Cell Cycle, Cell Division and Death	Programmed Cell Death and Toxin-antitoxin Systems
RVBD_0661c	GCCGGCGCTTGCGGCAACCGCCG	23	148	NA	NA	0.629	NonEssential	NonEssential	RVBD0661c	type II toxin-antitoxin system VapC family toxin	fwd	755465	g4	g-03928	Cell Cycle, Cell Division and Death	Programmed Cell Death and Toxin-antitoxin Systems
RVBD_0661c	GATTGATGGTGAGTAGCGGCG	21	268	15	0.551755	0.629	NonEssential	NonEssential	RVBD0661c	type II toxin-antitoxin system VapC family toxin	fwd	755559	g5	g-03929	Cell Cycle, Cell Division and Death	Programmed Cell Death and Toxin-antitoxin Systems
RVBD_0661c	ATTGCCGCGACGAGATCGCGG	21	118	NA	NA	0.629	NonEssential	NonEssential	RVBD0661c	type II toxin-antitoxin system VapC family toxin	fwd	755707	g6	g-03930	Cell Cycle, Cell Division and Death	Programmed Cell Death and Toxin-antitoxin Systems
RVBD_0662c	GTTCCTGCTTCAGCTCCCGCGGC	23	295	17	0.563049	0.572	NonEssential	Uncertain	vapB7	antitoxin VapB7	fwd	755823	g1	g-03931	Cell Cycle, Cell Division and Death	Programmed Cell Death and Toxin-antitoxin Systems
RVBD_0662c	GTTCCTGCTTCAGCTCCCGCGGCT	24	1371	10	0.759244	0.572	NonEssential	Uncertain	vapB7	antitoxin VapB7	fwd	755824	g2	g-03932	Cell Cycle, Cell Division and Death	Programmed Cell Death and Toxin-antitoxin Systems
RVBD_0662c	GAACGGACATGTCGGCGGCGT	21	489	NA	NA	0.572	NonEssential	Uncertain	vapB7	antitoxin VapB7	fwd	755848	g3	g-03933	Cell Cycle, Cell Division and Death	Programmed Cell Death and Toxin-antitoxin Systems
RVBD_0662c	GCCTCACGCACGACGGTTGCGA	22	807	NA	NA	0.572	NonEssential	Uncertain	vapB7	antitoxin VapB7	fwd	755932	g4	g-03934	Cell Cycle, Cell Division and Death	Programmed Cell Death and Toxin-antitoxin Systems
RVBD_0662c	ATGCGGCGGTGGCACTCGTCGT	22	815	15	0.566452	0.572	NonEssential	Uncertain	vapB7	antitoxin VapB7	fwd	755986	g5	g-03935	Cell Cycle, Cell Division and Death	Programmed Cell Death and Toxin-antitoxin Systems
RVBD_0662c	GGCGGTGGCACTCGTCGTCGA	21	466	8	0.74736	0.572	NonEssential	Uncertain	vapB7	antitoxin VapB7	fwd	755989	g6	g-03936	Cell Cycle, Cell Division and Death	Programmed Cell Death and Toxin-antitoxin Systems
RVBD_0663	AGCCTCGCCACCGATAAACCC	21	825	3	0.933894	1.305	NonEssential	NonEssential	atsD	arylsulfatase AtsD	rev	756668	g1	g-03937	Metabolism	Sulfur Metabolism
RVBD_0663	GGCGCCCGGGGCGAAGTACAC	21	300	7	0.871053	1.305	NonEssential	NonEssential	atsD	arylsulfatase AtsD	rev	756842	g2	g-03938	Metabolism	Sulfur Metabolism
RVBD_0663	GCCGACGTGGTGGTCGGTGTATT	23	1335	2	0.989636	1.305	NonEssential	NonEssential	atsD	arylsulfatase AtsD	rev	757098	g3	g-03939	Metabolism	Sulfur Metabolism
RVBD_0663	GGCTGGCGGTGTCGTCGTCCA	21	607	6	0.883582	1.305	NonEssential	NonEssential	atsD	arylsulfatase AtsD	rev	757869	g4	g-03940	Metabolism	Sulfur Metabolism
RVBD_0663	GCAGCGGGTCGGCGGACTCGGC	22	271	3	0.924957	1.305	NonEssential	NonEssential	atsD	arylsulfatase AtsD	rev	758156	g5	g-03941	Metabolism	Sulfur Metabolism
RVBD_0663	GACATCGCAGCCGTCGTCGGC	21	750	3	0.925295	1.305	NonEssential	NonEssential	atsD	arylsulfatase AtsD	rev	758318	g6	g-03942	Metabolism	Sulfur Metabolism
RVBD_0664	ACCCACCTCCATGTGCGACAGC	22	1228	NA	NA	NA	unknown			type II toxin-antitoxin system Phd/YefM family antitoxin	rev	758556	g1	g-03943	Cell Cycle, Cell Division and Death	Programmed Cell Death and Toxin-antitoxin Systems
RVBD_0664	GCTCCCCGTGTACCGTGAGAGTCA	24	647	NA	NA	NA	unknown			type II toxin-antitoxin system Phd/YefM family antitoxin	rev	758639	g2	g-03944	Cell Cycle, Cell Division and Death	Programmed Cell Death and Toxin-antitoxin Systems
RVBD_0664	GCCAGCGGATGCGGCGCCGAT	21	731	NA	NA	NA	unknown			type II toxin-antitoxin system Phd/YefM family antitoxin	rev	758684	g3	g-03945	Cell Cycle, Cell Division and Death	Programmed Cell Death and Toxin-antitoxin Systems
RVBD_0665	GCGCAATGAAGACCGACGTAT	21	674	NA	NA	0.619	NonEssential	NonEssential	vapC8	PIN domain-containing protein	rev	758838	g1	g-03946	Cell Cycle, Cell Division and Death	Programmed Cell Death and Toxin-antitoxin Systems
RVBD_0665	ATAACCGAAAGCGCCACGCGTT	22	1129	NA	NA	0.619	NonEssential	NonEssential	vapC8	PIN domain-containing protein	rev	758892	g2	g-03947	Cell Cycle, Cell Division and Death	Programmed Cell Death and Toxin-antitoxin Systems
RVBD_0665	GGGTCGCCGAATCGCCAGCAT	21	923	NA	NA	0.619	NonEssential	NonEssential	vapC8	PIN domain-containing protein	rev	758946	g3	g-03948	Cell Cycle, Cell Division and Death	Programmed Cell Death and Toxin-antitoxin Systems
RVBD_0665	GTCGTGATCGGGTCGCCGAATCG	23	501	11	0.746147	0.619	NonEssential	NonEssential	vapC8	PIN domain-containing protein	rev	758953	g4	g-03949	Cell Cycle, Cell Division and Death	Programmed Cell Death and Toxin-antitoxin Systems
RVBD_0665	AAATCATCACCGCTTCACTGA	21	809	NA	NA	0.619	NonEssential	NonEssential	vapC8	PIN domain-containing protein	rev	759021	g5	g-03950	Cell Cycle, Cell Division and Death	Programmed Cell Death and Toxin-antitoxin Systems
RVBD_0665	ACCGACCGCCGCACGCCCGCGGC	23	120	NA	NA	0.619	NonEssential	NonEssential	vapC8	PIN domain-containing protein	rev	759071	g6	g-03951	Cell Cycle, Cell Division and Death	Programmed Cell Death and Toxin-antitoxin Systems
RVBD_0666	GTCAGGCATCAGGCAGGGTGCA	22	651	NA	NA	NA	unknown			hypothetical protein	rev	759168	g1	g-03952	Unknown	Hypothetical protein
RVBD_0666	GGGCATCGTGACGTCAGGCAT	21	989	NA	NA	NA	unknown			hypothetical protein	rev	759181	g2	g-03953	Unknown	Hypothetical protein
RVBD_0666	GCTTCACGGGCATCGTGACGT	21	496	NA	NA	NA	unknown			hypothetical protein	rev	759188	g3	g-03954	Unknown	Hypothetical protein
RVBD_0666	GCTCCCCGGGCATCACCACGCTTCA	25	871	NA	NA	NA	unknown			hypothetical protein	rev	759203	g4	g-03955	Unknown	Hypothetical protein
RVBD_0666	GGACCCACACCCAAAGCTCCC	21	770	NA	NA	NA	unknown			hypothetical protein	rev	759222	g5	g-03956	Unknown	Hypothetical protein
RVBD_0667	GAACGACAACGACATCGACCC	21	312	3	0.935537	-9.567	Essential	Essential	rpoB	DNA-directed RNA polymerase subunit beta	rev	760092	g1	g-03957	RNA Processing	Transcription
RVBD_0667	GACATCGTCGAAACGAGGGTC	21	333	7	0.881294	-9.567	Essential	Essential	rpoB	DNA-directed RNA polymerase subunit beta	rev	760116	g2	g-03958	RNA Processing	Transcription
RVBD_0667	ACGTGCCCTTCTCGGTCATCAT	22	818	6	0.910164	-9.567	Essential	Essential	rpoB	DNA-directed RNA polymerase subunit beta	rev	760266	g3	g-03959	RNA Processing	Transcription
RVBD_0667	GTCCTTCTCCAGCGTCGATCGCATGATCTC	30	755	NA	NA	-9.567	Essential	Essential	rpoB	DNA-directed RNA polymerase subunit beta	rev	760557	g4	g-03960	RNA Processing	Transcription
RVBD_0667	GCCAGGTCGTAGCGCTTCTCCTT	23	924	7	0.925173	-9.567	Essential	Essential	rpoB	DNA-directed RNA polymerase subunit beta	rev	760695	g5	g-03961	RNA Processing	Transcription
RVBD_0667	ACGGTTGGCGTCGTCGTGCTC	21	360	6	0.89218	-9.567	Essential	Essential	rpoB	DNA-directed RNA polymerase subunit beta	rev	761583	g6	g-03962	RNA Processing	Transcription
RVBD_0668	AAGACCGATGCGGAGTTCATC	21	1177	3	0.935537	-9.785	Essential	Essential	rpoC	DNA-directed RNA polymerase subunit beta'	rev	763394	g1	g-03963	RNA Processing	Transcription
RVBD_0668	AGTCGGCCCGAAGATCTTCTC	21	677	7	0.881294	-9.785	Essential	Essential	rpoC	DNA-directed RNA polymerase subunit beta'	rev	763517	g2	g-03964	RNA Processing	Transcription
RVBD_0668	GTCACGCCGCTGCGGGTGGCCCA	23	834	3	0.970817	-9.785	Essential	Essential	rpoC	DNA-directed RNA polymerase subunit beta'	rev	765539	g3	g-03965	RNA Processing	Transcription
RVBD_0668	ACTCCAGCACGGTCAGGCCCTC	22	794	6	0.908521	-9.785	Essential	Essential	rpoC	DNA-directed RNA polymerase subunit beta'	rev	765896	g4	g-03966	RNA Processing	Transcription
RVBD_0668	GTCCTCACCGACGCCACCCTG	21	650	6	0.883582	-9.785	Essential	Essential	rpoC	DNA-directed RNA polymerase subunit beta'	rev	766421	g5	g-03967	RNA Processing	Transcription
RVBD_0668	GTCAGGAACGATGGTGATCTT	21	871	7	0.854375	-9.785	Essential	Essential	rpoC	DNA-directed RNA polymerase subunit beta'	rev	766559	g6	g-03968	RNA Processing	Transcription
RVBD_0669c	ACATGGCGCGGGATAGTCTGTC	22	756	7	0.897635	1.679	NonEssential	NonEssential	RVBD0669c	neutral/alkaline ceramidase	fwd	768526	g1	g-03969	Unknown	Hydrolase
RVBD_0669c	GTTTCGCCCTTGGCGAAAGCC	21	60	6	0.89218	1.679	NonEssential	NonEssential	RVBD0669c	neutral/alkaline ceramidase	fwd	768556	g2	g-03970	Unknown	Hydrolase
RVBD_0669c	GTGTACTCGCCGCGCACGAGC	21	730	7	0.871053	1.679	NonEssential	NonEssential	RVBD0669c	neutral/alkaline ceramidase	fwd	768662	g3	g-03971	Unknown	Hydrolase
RVBD_0669c	ATTCCCGGTCTGGTGGGGCCTCG	23	973	2	0.989636	1.679	NonEssential	NonEssential	RVBD0669c	neutral/alkaline ceramidase	fwd	768806	g4	g-03972	Unknown	Hydrolase
RVBD_0669c	GTCATGCTCGTACCGTGGGTAGC	23	498	2	0.989636	1.679	NonEssential	NonEssential	RVBD0669c	neutral/alkaline ceramidase	fwd	768997	g5	g-03973	Unknown	Hydrolase
RVBD_0669c	GGTATGCGGGTCGACGCGTTT	21	872	6	0.89218	1.679	NonEssential	NonEssential	RVBD0669c	neutral/alkaline ceramidase	fwd	769072	g6	g-03974	Unknown	Hydrolase
RVBD_0670	GCCTTCCAGCTCTGCGGATTGCC	23	182	5	0.9638	0.856	NonEssential	NonEssential	end	deoxyribonuclease IV	rev	769879	g1	g-03975	DNA Processing	DNA repair
RVBD_0670	GCCGCCGCAGCACAGGTCTCTT	22	1240	8	0.772299	0.856	NonEssential	NonEssential	end	deoxyribonuclease IV	rev	770030	g2	g-03976	DNA Processing	DNA repair
RVBD_0670	GTCCAGCGCCTTGCGCCAGCG	21	306	6	0.883582	0.856	NonEssential	NonEssential	end	deoxyribonuclease IV	rev	770128	g3	g-03977	DNA Processing	DNA repair
RVBD_0670	GCCGGCGGTGTTTTCCAGGTAGA	23	369	NA	NA	0.856	NonEssential	NonEssential	end	deoxyribonuclease IV	rev	770171	g4	g-03978	DNA Processing	DNA repair
RVBD_0670	GCCTTGACGGCAGCCACCAGCAGG	24	212	8	0.765419	0.856	NonEssential	NonEssential	end	deoxyribonuclease IV	rev	770445	g5	g-03979	DNA Processing	DNA repair
RVBD_0670	GTCAGCTGCCGGTTCTTTCCC	21	921	2	0.944114	0.856	NonEssential	NonEssential	end	deoxyribonuclease IV	rev	770534	g6	g-03980	DNA Processing	DNA repair
RVBD_0671	GCGAGCAGTATGGCGACCCTGC	22	1205	11	0.716965	1.101	NonEssential	NonEssential	lpqP	PHB depolymerase family esterase	rev	770592	g1	g-03981	Stress Response, Defense and Virulence	lipoprotein
RVBD_0671	GCCCGCGAACGCAAGCACAGCGG	23	732	NA	NA	1.101	NonEssential	NonEssential	lpqP	PHB depolymerase family esterase	rev	770613	g2	g-03982	Stress Response, Defense and Virulence	lipoprotein
RVBD_0671	GCCCGCCGCCAACCTCGTTCCCCC	24	601	NA	NA	1.101	NonEssential	NonEssential	lpqP	PHB depolymerase family esterase	rev	770642	g3	g-03983	Stress Response, Defense and Virulence	lipoprotein
RVBD_0671	ATAGCCATCGGGGTAGGCGAC	21	710	NA	NA	1.101	NonEssential	NonEssential	lpqP	PHB depolymerase family esterase	rev	770855	g4	g-03984	Stress Response, Defense and Virulence	lipoprotein
RVBD_0671	GCCGCACCGGTTGACCTCGCG	21	622	7	0.871053	1.101	NonEssential	NonEssential	lpqP	PHB depolymerase family esterase	rev	771248	g5	g-03985	Stress Response, Defense and Virulence	lipoprotein
RVBD_0671	GTCCTCATCTGAAGTGCGCTGC	22	709	1	0.970818	1.101	NonEssential	NonEssential	lpqP	PHB depolymerase family esterase	rev	771410	g6	g-03986	Stress Response, Defense and Virulence	lipoprotein
RVBD_0672	GCTCTCCCCAGCGTTGGGCTTGGCAGCTG	29	826	NA	NA	1.235	NonEssential	NonEssential	fadE8	acyl-CoA dehydrogenase family protein	rev	771633	g1	g-03987	Fatty Acids, Lipids, and Isoprenoids	Fatty acids
RVBD_0672	ACCCGTAAGCGTCGTGGGTAT	21	374	8	0.757602	1.235	NonEssential	NonEssential	fadE8	acyl-CoA dehydrogenase family protein	rev	771689	g2	g-03988	Fatty Acids, Lipids, and Isoprenoids	Fatty acids
RVBD_0672	GTCCGGTGCCTGCGCGAGCAC	21	838	6	0.883582	1.235	NonEssential	NonEssential	fadE8	acyl-CoA dehydrogenase family protein	rev	772150	g3	g-03989	Fatty Acids, Lipids, and Isoprenoids	Fatty acids
RVBD_0672	GAGCTTGTCCTTGAGCCGCTG	21	987	7	0.879651	1.235	NonEssential	NonEssential	fadE8	acyl-CoA dehydrogenase family protein	rev	772234	g4	g-03990	Fatty Acids, Lipids, and Isoprenoids	Fatty acids
RVBD_0672	ACTGGCCGCCGAGCCGAGTGG	21	894	2	0.935516	1.235	NonEssential	NonEssential	fadE8	acyl-CoA dehydrogenase family protein	rev	773018	g5	g-03991	Fatty Acids, Lipids, and Isoprenoids	Fatty acids
RVBD_0672	AGCCTTTTACCAGCGCACGCT	21	354	8	0.757602	1.235	NonEssential	NonEssential	fadE8	acyl-CoA dehydrogenase family protein	rev	773093	g6	g-03992	Fatty Acids, Lipids, and Isoprenoids	Fatty acids
RVBD_0673	ATCCAGATCGGCACGCTCCACC	22	1409	15	0.566452	-0.162	NonEssential	NonEssential	echA4	crotonase/enoyl-CoA hydratase family protein	rev	773272	g1	g-03993	Fatty Acids, Lipids, and Isoprenoids	Fatty acids
RVBD_0673	ATCCCTCGCCGCGACCGGACA	21	402	1	0.944236	-0.162	NonEssential	NonEssential	echA4	crotonase/enoyl-CoA hydratase family protein	rev	773316	g2	g-03994	Fatty Acids, Lipids, and Isoprenoids	Fatty acids
RVBD_0673	GCCGGTGATGCAATCGCCGGTGA	23	709	NA	NA	-0.162	NonEssential	NonEssential	echA4	crotonase/enoyl-CoA hydratase family protein	rev	773721	g3	g-03995	Fatty Acids, Lipids, and Isoprenoids	Fatty acids
RVBD_0673	GCCACACCCTGTTGCAGCAGA	21	788	NA	NA	-0.162	NonEssential	NonEssential	echA4	crotonase/enoyl-CoA hydratase family protein	rev	773884	g4	g-03996	Fatty Acids, Lipids, and Isoprenoids	Fatty acids
RVBD_0673	ATCCTGCTGGTGGCCACACCCTGTT	25	1176	NA	NA	-0.162	NonEssential	NonEssential	echA4	crotonase/enoyl-CoA hydratase family protein	rev	773892	g5	g-03997	Fatty Acids, Lipids, and Isoprenoids	Fatty acids
RVBD_0673	GTCACGGCGCCGCACCGCATC	21	1472	6	0.883582	-0.162	NonEssential	NonEssential	echA4	crotonase/enoyl-CoA hydratase family protein	rev	774002	g6	g-03998	Fatty Acids, Lipids, and Isoprenoids	Fatty acids
RVBD_0674	GCCTCATCTTGTCGGCGCTGGCGGG	25	506	NA	NA	0.743	NonEssential	NonEssential	RVBD0674	hypothetical protein	rev	774272	g1	g-03999	RNA Processing	Transcription
RVBD_0674	ATCGGTGCCGATGCTGGTGACAA	23	769	11	0.74779	0.743	NonEssential	NonEssential	RVBD0674	hypothetical protein	rev	774344	g2	g-04000	RNA Processing	Transcription
RVBD_0674	GTTCGCAGTGCGGCCCGGGTA	21	473	11	0.692026	0.743	NonEssential	NonEssential	RVBD0674	hypothetical protein	rev	774372	g3	g-04001	RNA Processing	Transcription
RVBD_0674	GCGGGGGCCTCGTCGCGGGCCG	22	423	11	0.691689	0.743	NonEssential	NonEssential	RVBD0674	hypothetical protein	rev	774503	g4	g-04002	RNA Processing	Transcription
RVBD_0674	GTCGGTGGCCGCTGCCATGTCGC	23	802	9	0.782476	0.743	NonEssential	NonEssential	RVBD0674	hypothetical protein	rev	774587	g5	g-04003	RNA Processing	Transcription
RVBD_0674	ACCAGATCACTCATGTCACCT	21	549	13	0.654864	0.743	NonEssential	NonEssential	RVBD0674	hypothetical protein	rev	774779	g6	g-04004	RNA Processing	Transcription
RVBD_0675	GGTCGGGCCGTTGACCGCGTT	21	855	NA	NA	0.115	NonEssential	NonEssential	echA5	crotonase/enoyl-CoA hydratase family protein	rev	774858	g1	g-04005	Fatty Acids, Lipids, and Isoprenoids	Fatty acids
RVBD_0675	ATTCGTGACGGCCCCATCGGG	21	1127	NA	NA	0.115	NonEssential	NonEssential	echA5	crotonase/enoyl-CoA hydratase family protein	rev	775034	g2	g-04006	Fatty Acids, Lipids, and Isoprenoids	Fatty acids
RVBD_0675	GCGCGGCTGTGCCCGATCAGCC	22	1015	NA	NA	0.115	NonEssential	NonEssential	echA5	crotonase/enoyl-CoA hydratase family protein	rev	775225	g3	g-04007	Fatty Acids, Lipids, and Isoprenoids	Fatty acids
RVBD_0675	GTCGGCCGGCACCCCACGGCCAG	23	598	8	0.776204	0.115	NonEssential	NonEssential	echA5	crotonase/enoyl-CoA hydratase family protein	rev	775264	g4	g-04008	Fatty Acids, Lipids, and Isoprenoids	Fatty acids
RVBD_0675	GATCCGATCGCAGACACTGCT	21	938	NA	NA	0.115	NonEssential	NonEssential	echA5	crotonase/enoyl-CoA hydratase family protein	rev	775384	g5	g-04009	Fatty Acids, Lipids, and Isoprenoids	Fatty acids
RVBD_0675	ACTCGAGGTCGAGCGCCGCGGACT	24	2496	NA	NA	0.115	NonEssential	NonEssential	echA5	crotonase/enoyl-CoA hydratase family protein	rev	775438	g6	g-04010	Fatty Acids, Lipids, and Isoprenoids	Fatty acids
RVBD_0676c	GTTGCCGGACAACCTGGGGCCA	22	438	7	0.895992	0.607	NonEssential	NonEssential	mmpL5	siderophore RND transporter MmpL5	fwd	775669	g1	g-04011	Membrane Transport	Multidrug efflux systems
RVBD_0676c	GAGGAACTGTTCCAGGCCGCG	21	973	6	0.89218	0.607	NonEssential	NonEssential	mmpL5	siderophore RND transporter MmpL5	fwd	776377	g2	g-04012	Membrane Transport	Multidrug efflux systems
RVBD_0676c	GTCGAAAACCTCGGGAGGCAG	21	589	7	0.879651	0.607	NonEssential	NonEssential	mmpL5	siderophore RND transporter MmpL5	fwd	776413	g3	g-04013	Membrane Transport	Multidrug efflux systems
RVBD_0676c	GAAGTAGCTGCGGATGGGGCG	21	759	2	0.944114	0.607	NonEssential	NonEssential	mmpL5	siderophore RND transporter MmpL5	fwd	776749	g4	g-04014	Membrane Transport	Multidrug efflux systems
RVBD_0676c	ACCTCGGGGTTCATCCGGGCCTG	23	1014	2	0.989636	0.607	NonEssential	NonEssential	mmpL5	siderophore RND transporter MmpL5	fwd	777166	g5	g-04015	Membrane Transport	Multidrug efflux systems
RVBD_0676c	ACGGCAGTCGGGTGAAGCTCAG	22	1031	7	0.895992	0.607	NonEssential	NonEssential	mmpL5	siderophore RND transporter MmpL5	fwd	777514	g6	g-04016	Membrane Transport	Multidrug efflux systems
RVBD_0677c	ATCGACGGTGATTCGGCAGGTG	22	782	6	0.910164	0.766	NonEssential	NonEssential	mmpS5	siderophore transporter accessory protein MmpS5	fwd	778573	g1	g-04017	Membrane Transport	Multidrug efflux systems
RVBD_0677c	ATGGAAGTGCCGTCGCCTTGCG	22	1731	8	0.772299	0.766	NonEssential	NonEssential	mmpS5	siderophore transporter accessory protein MmpS5	fwd	778595	g2	g-04018	Membrane Transport	Multidrug efflux systems
RVBD_0677c	ATGTTGACGTAACTACCGGAG	21	539	5	0.893001	0.766	NonEssential	NonEssential	mmpS5	siderophore transporter accessory protein MmpS5	fwd	778723	g3	g-04019	Membrane Transport	Multidrug efflux systems
RVBD_0677c	ACCTTCGGCGTCACCAAGATGCCT	24	661	NA	NA	0.766	NonEssential	NonEssential	mmpS5	siderophore transporter accessory protein MmpS5	fwd	778804	g4	g-04020	Membrane Transport	Multidrug efflux systems
RVBD_0677c	GTCACCAAGATGCCTTCGGAACC	23	877	2	0.991279	0.766	NonEssential	NonEssential	mmpS5	siderophore transporter accessory protein MmpS5	fwd	778812	g5	g-04021	Membrane Transport	Multidrug efflux systems
RVBD_0677c	AGCCGGCGATGGCGACCACAA	21	992	8	0.755959	0.766	NonEssential	NonEssential	mmpS5	siderophore transporter accessory protein MmpS5	fwd	778862	g6	g-04022	Membrane Transport	Multidrug efflux systems
RVBD_0678	ACTGCCGCTCGGGATCACACA	21	1216	NA	NA	0.59	NonEssential	NonEssential	RVBD0678	hypothetical protein	rev	779126	g1	g-04023	Membrane Transport	Multidrug efflux systems
RVBD_0678	AGTTCCTCCGAGGACTGCCGC	21	639	NA	NA	0.59	NonEssential	NonEssential	RVBD0678	hypothetical protein	rev	779139	g2	g-04024	Membrane Transport	Multidrug efflux systems
RVBD_0678	GCCAGCGCCGTCGCCAGTTCCTC	23	530	14	0.609468	0.59	NonEssential	NonEssential	RVBD0678	hypothetical protein	rev	779152	g3	g-04025	Membrane Transport	Multidrug efflux systems
RVBD_0678	AACCCAAATTGGATCAGCATC	21	551	NA	NA	0.59	NonEssential	NonEssential	RVBD0678	hypothetical protein	rev	779208	g4	g-04026	Membrane Transport	Multidrug efflux systems
RVBD_0678	GCTCAATGAACCCAAATTGGA	21	347	11	0.675348	0.59	NonEssential	NonEssential	RVBD0678	hypothetical protein	rev	779216	g5	g-04027	Membrane Transport	Multidrug efflux systems
RVBD_0678	GCCGCGAAAGCGTTGGGCCGCAA	23	1220	5	0.9638	0.59	NonEssential	NonEssential	RVBD0678	hypothetical protein	rev	779275	g6	g-04028	Membrane Transport	Multidrug efflux systems
RVBD_0679c	GTAGTCCCGATGGATCCGTAGG	22	798	11	0.718608	0.898	NonEssential	NonEssential	RVBD0679c	DUF3060 domain-containing protein	fwd	779802	g1	g-04029	Unknown	Hypothetical protein
RVBD_0679c	GTCGTGGTAGCTGCCGGCGGG	21	287	NA	NA	0.898	NonEssential	NonEssential	RVBD0679c	DUF3060 domain-containing protein	fwd	779930	g2	g-04030	Unknown	Hypothetical protein
RVBD_0679c	GTAGCTGCCGGCGGGTTGGCA	21	626	NA	NA	0.898	NonEssential	NonEssential	RVBD0679c	DUF3060 domain-containing protein	fwd	779936	g3	g-04031	Unknown	Hypothetical protein
RVBD_0679c	GCAGCCGGCCAGCGGCAACGCT	22	759	NA	NA	0.898	NonEssential	NonEssential	RVBD0679c	DUF3060 domain-containing protein	fwd	779966	g4	g-04032	Unknown	Hypothetical protein
RVBD_0679c	AACGCTGCGGCAGCCAGCGCC	21	509	NA	NA	0.898	NonEssential	NonEssential	RVBD0679c	DUF3060 domain-containing protein	fwd	779981	g5	g-04033	Unknown	Hypothetical protein
RVBD_0679c	GCGCCAGAGCAAAGGTCGCCAA	22	841	NA	NA	0.898	NonEssential	NonEssential	RVBD0679c	DUF3060 domain-containing protein	fwd	779998	g6	g-04034	Unknown	Hypothetical protein
RVBD_0680c	GTCCCAGATGAACGGATCACCATT	24	614	6	0.911882	0.351	NonEssential	NonEssential	RVBD0680c	DUF3060 domain-containing protein	fwd	780116	g1	g-04035	Unknown	Hypothetical protein
RVBD_0680c	GATGAACGGATCACCATTGCG	21	580	7	0.881294	0.351	NonEssential	NonEssential	RVBD0680c	DUF3060 domain-containing protein	fwd	780119	g2	g-04036	Unknown	Hypothetical protein
RVBD_0680c	ACGAGCCCATCACGGTCACCGC	22	730	15	0.566452	0.351	NonEssential	NonEssential	RVBD0680c	DUF3060 domain-containing protein	fwd	780212	g3	g-04037	Unknown	Hypothetical protein
RVBD_0680c	GCGACAGCGATGGTGATGACA	21	670	NA	NA	0.351	NonEssential	NonEssential	RVBD0680c	DUF3060 domain-containing protein	fwd	780381	g4	g-04038	Unknown	Hypothetical protein
RVBD_0681	GCGCGACCCGCACCGACCCTAT	22	550	11	0.708367	-0.087	NonEssential	NonEssential	RVBD0681	TetR/AcrR family transcriptional regulator	rev	780935	g1	g-04039	RNA Processing	Transcriptional regulator
RVBD_0681	GCCCCTAGTCGCAGCGGTGTAT	22	553	16	0.566062	-0.087	NonEssential	NonEssential	RVBD0681	TetR/AcrR family transcriptional regulator	rev	781068	g2	g-04040	RNA Processing	Transcriptional regulator
RVBD_0681	GCTCACCGTCGAGGCCGTACGAGG	24	719	NA	NA	-0.087	NonEssential	NonEssential	RVBD0681	TetR/AcrR family transcriptional regulator	rev	781118	g3	g-04041	RNA Processing	Transcriptional regulator
RVBD_0681	GCCTGCTCACCGTCGAGGCCGTA	23	1152	14	0.618066	-0.087	NonEssential	NonEssential	RVBD0681	TetR/AcrR family transcriptional regulator	rev	781123	g4	g-04042	RNA Processing	Transcriptional regulator
RVBD_0681	GCCGACCAAAACTCGAGCGCCGC	23	658	2	0.989636	-0.087	NonEssential	NonEssential	RVBD0681	TetR/AcrR family transcriptional regulator	rev	781153	g5	g-04043	RNA Processing	Transcriptional regulator
RVBD_0681	GTCGTCCATGACGCCGGTCATTT	23	739	9	0.792717	-0.087	NonEssential	NonEssential	RVBD0681	TetR/AcrR family transcriptional regulator	rev	781199	g6	g-04044	RNA Processing	Transcriptional regulator
RVBD_0682	ACCCTTGCGGACCAGCTGCTGGATGG	26	1571	NA	NA	-15.356	Essential	Essential	rpsL	30S ribosomal protein S12	rev	781570	g1	g-04045	Protein Synthesis	Ribosome biogenesis
RVBD_0682	ACCTGACTCGTCAACTTCACG	21	1242	22	0.375045	-15.356	Essential	Essential	rpsL	30S ribosomal protein S12	rev	781724	g2	g-04046	Protein Synthesis	Ribosome biogenesis
RVBD_0682	GCTCCTGCAGGTTGTGGCCCTCGC	24	1715	4	0.930115	-15.356	Essential	Essential	rpsL	30S ribosomal protein S12	rev	781768	g3	g-04047	Protein Synthesis	Ribosome biogenesis
RVBD_0682	GCTCCTGCAGGTTGTGGCCCTCG	23	349	17	0.563049	-15.356	Essential	Essential	rpsL	30S ribosomal protein S12	rev	781769	g4	g-04048	Protein Synthesis	Ribosome biogenesis
RVBD_0682	GTCCTTCACCCGGCCGCCGCGCA	23	641	18	0.485943	-15.356	Essential	Essential	rpsL	30S ribosomal protein S12	rev	781807	g5	g-04049	Protein Synthesis	Ribosome biogenesis
RVBD_0682	GGATGATCTTGTAGCGCACAC	21	559	23	0.304138	-15.356	Essential	Essential	rpsL	30S ribosomal protein S12	rev	781837	g6	g-04050	Protein Synthesis	Ribosome biogenesis
RVBD_0683	GCTTGGGCGCGGGCCCCTTGC	21	623	20	0.386918	-11.687	Essential	Essential	rpsG	30S ribosomal protein S7	rev	781944	g1	g-04051	Protein Synthesis	Ribosome biogenesis
RVBD_0683	GCCAGCGATTTTTTCCCCTTCA	22	330	7	0.897635	-11.687	Essential	Essential	rpsG	30S ribosomal protein S7	rev	782031	g2	g-04052	Protein Synthesis	Ribosome biogenesis
RVBD_0683	ACCGGTCGGGGCGCACCTCGA	21	828	24	0.250988	-11.687	Essential	Essential	rpsG	30S ribosomal protein S7	rev	782202	g3	g-04053	Protein Synthesis	Ribosome biogenesis
RVBD_0683	GCCCCAAGGCCATTGCTGGCAT	22	567	8	0.772299	-11.687	Essential	Essential	rpsG	30S ribosomal protein S7	rev	782313	g4	g-04054	Protein Synthesis	Ribosome biogenesis
RVBD_0683	ACGGAGGCCCCAAGGCCATTG	21	481	20	0.412195	-11.687	Essential	Essential	rpsG	30S ribosomal protein S7	rev	782320	g5	g-04055	Protein Synthesis	Ribosome biogenesis
RVBD_0684	GTCAGCACGTCCTTCTGTGCC	21	793	3	0.933894	-12.492	Essential	Essential	fusA1	elongation factor G	rev	782490	g1	g-04056	Stress Response, Defense and Virulence	Resistance to antibiotics and toxic compounds
RVBD_0684	GATATTGAGCTGGTTGTCTTT	21	260	7	0.854375	-12.492	Essential	Essential	fusA1	elongation factor G	rev	782713	g2	g-04057	Stress Response, Defense and Virulence	Resistance to antibiotics and toxic compounds
RVBD_0684	GCTCCCCCATCGTGCGAACCGAGAA	25	732	3	0.968576	-12.492	Essential	Essential	fusA1	elongation factor G	rev	782932	g3	g-04058	Stress Response, Defense and Virulence	Resistance to antibiotics and toxic compounds
RVBD_0684	GCCGCTCCCCCATCGTGCGAAC	22	614	3	0.941636	-12.492	Essential	Essential	fusA1	elongation factor G	rev	782938	g4	g-04059	Stress Response, Defense and Virulence	Resistance to antibiotics and toxic compounds
RVBD_0684	GCCTTCGAAGTCGGCCTCCGCACCGA	26	765	NA	NA	-12.492	Essential	Essential	fusA1	elongation factor G	rev	782993	g5	g-04060	Stress Response, Defense and Virulence	Resistance to antibiotics and toxic compounds
RVBD_0684	GGCCACCTCGATCACCGGGTC	21	328	6	0.883582	-12.492	Essential	Essential	fusA1	elongation factor G	rev	783715	g6	g-04061	Stress Response, Defense and Virulence	Resistance to antibiotics and toxic compounds
RVBD_0685	GCACACCCACTTGACGCGCCA	21	788	7	0.879651	-11.721	Essential	Essential	tuf	elongation factor Tu	rev	785194	g1	g-04062	Protein Synthesis	Translation
RVBD_0685	GCGTCGGCCTTGTTCAGCGCTA	22	703	8	0.772299	-11.721	Essential	Essential	tuf	elongation factor Tu	rev	785227	g2	g-04063	Protein Synthesis	Translation
RVBD_0685	GCCGGCCGCCCTCGTCCTTGG	21	649	8	0.730682	-11.721	Essential	Essential	tuf	elongation factor Tu	rev	785767	g3	g-04064	Protein Synthesis	Translation
RVBD_0685	GAACTGCGGACGGTAGTTGTT	21	560	7	0.881294	-11.721	Essential	Essential	tuf	elongation factor Tu	rev	785802	g4	g-04065	Protein Synthesis	Translation
RVBD_0685	GGTCACGTCGGTGGTGCGGAA	21	549	7	0.879651	-11.721	Essential	Essential	tuf	elongation factor Tu	rev	785826	g5	g-04066	Protein Synthesis	Translation
RVBD_0685	ACCACACCGGTCACGTCGGTGGT	23	1037	6	0.937702	-11.721	Essential	Essential	tuf	elongation factor Tu	rev	785832	g6	g-04067	Protein Synthesis	Translation
RVBD_0686	GTCCGAGCGTGAAGTAGACGAC	22	572	3	0.951877	1.452	NonEssential	NonEssential	RVBD0686	SHOCT domain-containing protein	rev	786224	g1	g-04068	Unknown	Hypothetical protein
RVBD_0686	AACGGTAATGATCAGACCGAC	21	448	7	0.854375	1.452	NonEssential	NonEssential	RVBD0686	SHOCT domain-containing protein	rev	786275	g2	g-04069	Unknown	Hypothetical protein
RVBD_0686	AATGCGAGCGCGACCAGCACG	21	1340	NA	NA	1.452	NonEssential	NonEssential	RVBD0686	SHOCT domain-containing protein	rev	786301	g3	g-04070	Unknown	Hypothetical protein
RVBD_0686	GTCGATCAGGTATTGCTGCGTG	22	917	NA	NA	1.452	NonEssential	NonEssential	RVBD0686	SHOCT domain-containing protein	rev	786571	g4	g-04071	Unknown	Hypothetical protein
RVBD_0686	GTTCAGCGGAACGTTGTTTGCCT	23	1293	1	1	1.452	NonEssential	NonEssential	RVBD0686	SHOCT domain-containing protein	rev	786714	g5	g-04072	Unknown	Hypothetical protein
RVBD_0686	GGATGTCAACCATCCGGTTCA	21	597	NA	NA	1.452	NonEssential	NonEssential	RVBD0686	SHOCT domain-containing protein	rev	786732	g6	g-04073	Unknown	Hypothetical protein
RVBD_0687	GTCGCGAATATCCACCTCGCGGG	23	416	NA	NA	0.322	NonEssential	NonEssential	RVBD0687	Rv0687 family mycofactocin-dependent SDR oxidoreductase	rev	787328	g1	g-04074	Unknown	Oxidoreductase
RVBD_0687	GTTCCCAGAGCCTGCCCCAAC	21	458	NA	NA	0.322	NonEssential	NonEssential	RVBD0687	Rv0687 family mycofactocin-dependent SDR oxidoreductase	rev	787436	g2	g-04075	Unknown	Oxidoreductase
RVBD_0687	ATCATCGGGGTGTCGACCGAG	21	824	8	0.755959	0.322	NonEssential	NonEssential	RVBD0687	Rv0687 family mycofactocin-dependent SDR oxidoreductase	rev	787713	g3	g-04076	Unknown	Oxidoreductase
RVBD_0687	GGTGGAAAGCTATGCACATAT	21	162	NA	NA	0.322	NonEssential	NonEssential	RVBD0687	Rv0687 family mycofactocin-dependent SDR oxidoreductase	rev	787776	g4	g-04077	Unknown	Oxidoreductase
RVBD_0687	ACCTTTGGGCTGCAACGGCATTG	23	636	5	0.965443	0.322	NonEssential	NonEssential	RVBD0687	Rv0687 family mycofactocin-dependent SDR oxidoreductase	rev	787796	g5	g-04078	Unknown	Oxidoreductase
RVBD_0687	ACTTCAAGGCACCCTTATCGA	21	408	NA	NA	0.322	NonEssential	NonEssential	RVBD0687	Rv0687 family mycofactocin-dependent SDR oxidoreductase	rev	787904	g6	g-04079	Unknown	Oxidoreductase
RVBD_0688	AAGTGCGATGTCCTTTTCGTC	21	1020	7	0.854375	0.731	NonEssential	NonEssential	RVBD0688	FAD-dependent oxidoreductase	rev	788180	g1	g-04080	Respiration	Electron donating reactions
RVBD_0688	GCACCCGAATGCCATCAAGGT	21	471	6	0.893824	0.731	NonEssential	NonEssential	RVBD0688	FAD-dependent oxidoreductase	rev	788334	g2	g-04081	Respiration	Electron donating reactions
RVBD_0688	GCTTGGTGTCCCATCGGATCTCG	23	385	13	0.725663	0.731	NonEssential	NonEssential	RVBD0688	FAD-dependent oxidoreductase	rev	788813	g3	g-04082	Respiration	Electron donating reactions
RVBD_0688	ACGCCCGTGGGCACATCGGTCC	22	828	11	0.708367	0.731	NonEssential	NonEssential	RVBD0688	FAD-dependent oxidoreductase	rev	788898	g4	g-04083	Respiration	Electron donating reactions
RVBD_0688	ATTTTGACGTCATACTGGTCACT	23	559	2	0.96436	0.731	NonEssential	NonEssential	RVBD0688	FAD-dependent oxidoreductase	rev	788939	g5	g-04084	Respiration	Electron donating reactions
RVBD_0688	GCCATCGCGCTCGTAATAGGC	21	376	NA	NA	0.731	NonEssential	NonEssential	RVBD0688	FAD-dependent oxidoreductase	rev	789032	g6	g-04085	Respiration	Electron donating reactions
RVBD_0689c	ACTCAGGCCTAGAGCTGACCTAG	23	956	NA	NA	0.057	NonEssential	NonEssential	RVBD0689c		fwd	789174	g1	g-04086	Unknown	Hypothetical protein
RVBD_0689c	GGCGGACATATCGTCTGGCTG	21	778	NA	NA	0.057	NonEssential	NonEssential	RVBD0689c		fwd	789228	g2	g-04087	Unknown	Hypothetical protein
RVBD_0689c	GTCGATATCGCCACCGTCCATA	22	574	NA	NA	0.057	NonEssential	NonEssential	RVBD0689c		fwd	789301	g3	g-04088	Unknown	Hypothetical protein
RVBD_0689c	GGCCCGGTTTGACGGTCCACC	21	436	18	0.440421	0.057	NonEssential	NonEssential	RVBD0689c		fwd	789407	g4	g-04089	Unknown	Hypothetical protein
RVBD_0690c	GCCGCCTGCCGATGGAGGTCC	21	343	NA	NA	0.851	NonEssential	NonEssential	RVBD0690c	DUF2332 domain-containing protein	fwd	790342	g1	g-04090	Unknown	Hypothetical protein
RVBD_0690c	GCCGCCTGCCGATGGAGGTCCG	22	904	4	0.928397	0.851	NonEssential	NonEssential	RVBD0690c	DUF2332 domain-containing protein	fwd	790343	g2	g-04091	Unknown	Hypothetical protein
RVBD_0690c	AGTCGAATTGGAGGCAGGCGA	21	782	3	0.935537	0.851	NonEssential	NonEssential	RVBD0690c	DUF2332 domain-containing protein	fwd	790673	g3	g-04092	Unknown	Hypothetical protein
RVBD_0690c	GCACCATCCGGTGCAATCCGC	21	870	NA	NA	0.851	NonEssential	NonEssential	RVBD0690c	DUF2332 domain-containing protein	fwd	790883	g4	g-04093	Unknown	Hypothetical protein
RVBD_0690c	GCTCAAGTAGCTCGCGGTACAT	22	589	NA	NA	0.851	NonEssential	NonEssential	RVBD0690c	DUF2332 domain-containing protein	fwd	791004	g5	g-04094	Unknown	Hypothetical protein
RVBD_0690c	GCTCGCGGTACATCGGGGAGCC	22	366	13	0.687882	0.851	NonEssential	NonEssential	RVBD0690c	DUF2332 domain-containing protein	fwd	791013	g6	g-04095	Unknown	Hypothetical protein
RVBD_0690c;RVBD_0691c	GTCTGGACCGACTCAACCAGTGA	23	579	NA	NA	NA	unknown				rev	791073	g1	g-04096	NA	NA
RVBD_0691A	AATATGGCATCGAGTGCCGAA	21	246	6	0.866904	0.501	NonEssential	NonEssential	RVBD0691A		rev	791687	g1	g-04097	Cofactors, Vitamins, Prosthetic Groups	Mycofactocin
RVBD_0691A	ATCCGTCGATCTGGACACAAT	21	739	NA	NA	0.501	NonEssential	NonEssential	RVBD0691A		rev	791705	g2	g-04098	Cofactors, Vitamins, Prosthetic Groups	Mycofactocin
RVBD_0691A	GTCCATCTGGATTGCCTTTCG	21	604	NA	NA	0.501	NonEssential	NonEssential	RVBD0691A		rev	791745	g3	g-04099	Cofactors, Vitamins, Prosthetic Groups	Mycofactocin
RVBD_0691c	ACGCGGCCCCGAGCGCTTCGGT	22	913	13	0.687882	0.7	NonEssential	NonEssential	RVBD0691c	mycofactocin system transcriptional regulator	fwd	791135	g1	g-04100	Cofactors, Vitamins, Prosthetic Groups	Mycofactocin
RVBD_0691c	GTTCATAGGCGCTCAGAGCGACCC	24	547	11	0.718684	0.7	NonEssential	NonEssential	RVBD0691c	mycofactocin system transcriptional regulator	fwd	791188	g2	g-04101	Cofactors, Vitamins, Prosthetic Groups	Mycofactocin
RVBD_0691c	GCATTGTCCAGGCGACGGTTT	21	903	NA	NA	0.7	NonEssential	NonEssential	RVBD0691c	mycofactocin system transcriptional regulator	fwd	791212	g3	g-04102	Cofactors, Vitamins, Prosthetic Groups	Mycofactocin
RVBD_0691c	ATTTGGCGATCACCTCGCGCCAG	23	845	11	0.746147	0.7	NonEssential	NonEssential	RVBD0691c	mycofactocin system transcriptional regulator	fwd	791280	g4	g-04103	Cofactors, Vitamins, Prosthetic Groups	Mycofactocin
RVBD_0691c	GTCATCGAATAGGCCTGCAGT	21	963	13	0.681784	0.7	NonEssential	NonEssential	RVBD0691c	mycofactocin system transcriptional regulator	fwd	791313	g5	g-04104	Cofactors, Vitamins, Prosthetic Groups	Mycofactocin
RVBD_0691c	GGTGGGTGCTGAAGTCACCCC	21	720	NA	NA	0.7	NonEssential	NonEssential	RVBD0691c	mycofactocin system transcriptional regulator	fwd	791485	g6	g-04105	Cofactors, Vitamins, Prosthetic Groups	Mycofactocin
RVBD_0691c;RVBD_0691A	GTCGGCCCACCCGCGACTCGT	21	714	NA	NA	NA	unknown				fwd	791662	g1	g-04106	NA	NA
RVBD_0692	GCCGCGATCGGGATCGAATTCG	22	695	4	0.936996	1.119	NonEssential	NonEssential	RVBD0692	mycofactocin biosynthesis chaperone MftB	rev	791890	g1	g-04107	Cofactors, Vitamins, Prosthetic Groups	Mycofactocin
RVBD_0692	ACTTACGGGTGCCGAAGTGAT	21	769	NA	NA	1.119	NonEssential	NonEssential	RVBD0692	mycofactocin biosynthesis chaperone MftB	rev	791967	g2	g-04108	Cofactors, Vitamins, Prosthetic Groups	Mycofactocin
RVBD_0692	ACCGCGAGGATGGTGCGATTTT	22	1702	2	0.962098	1.119	NonEssential	NonEssential	RVBD0692	mycofactocin biosynthesis chaperone MftB	rev	792000	g3	g-04109	Cofactors, Vitamins, Prosthetic Groups	Mycofactocin
RVBD_0692	ATCCGCCAGCGTCTGCACCACCG	23	1664	8	0.801481	1.119	NonEssential	NonEssential	RVBD0692	mycofactocin biosynthesis chaperone MftB	rev	792018	g4	g-04110	Cofactors, Vitamins, Prosthetic Groups	Mycofactocin
RVBD_0692	GTCATGTTGTCTGCCGAGGAA	21	281	11	0.702268	1.119	NonEssential	NonEssential	RVBD0692	mycofactocin biosynthesis chaperone MftB	rev	792144	g5	g-04111	Cofactors, Vitamins, Prosthetic Groups	Mycofactocin
RVBD_0692	GGGCTCGTCATGTTGTCTGCC	21	712	NA	NA	1.119	NonEssential	NonEssential	RVBD0692	mycofactocin biosynthesis chaperone MftB	rev	792150	g6	g-04112	Cofactors, Vitamins, Prosthetic Groups	Mycofactocin
RVBD_0693	GTTCGCCGCCGCCGATGTTCAC	22	605	7	0.895992	-0.607	NonEssential	NonEssential	pqqE	mycofactocin radical SAM maturase	rev	792364	g1	g-04113	Cofactors, Vitamins, Prosthetic Groups	Mycofactocin
RVBD_0693	GGTGATCCGGACCCCGTTGGT	21	400	1	0.952835	-0.607	NonEssential	NonEssential	pqqE	mycofactocin radical SAM maturase	rev	792457	g2	g-04114	Cofactors, Vitamins, Prosthetic Groups	Mycofactocin
RVBD_0693	ACTGGCCGAGCGGCGCCAGGTG	22	1041	3	0.941636	-0.607	NonEssential	NonEssential	pqqE	mycofactocin radical SAM maturase	rev	792862	g3	g-04115	Cofactors, Vitamins, Prosthetic Groups	Mycofactocin
RVBD_0693	GCCCCCGACTGGCCGAGCGGCGCCAG	26	454	NA	NA	-0.607	NonEssential	NonEssential	pqqE	mycofactocin radical SAM maturase	rev	792865	g4	g-04116	Cofactors, Vitamins, Prosthetic Groups	Mycofactocin
RVBD_0693	GTCGGACAACACGTTTCCGGC	21	717	3	0.933894	-0.607	NonEssential	NonEssential	pqqE	mycofactocin radical SAM maturase	rev	792994	g5	g-04117	Cofactors, Vitamins, Prosthetic Groups	Mycofactocin
RVBD_0693	GCCCGTCCAGCGGCAGGCCGGT	22	573	1	0.943899	-0.607	NonEssential	NonEssential	pqqE	mycofactocin radical SAM maturase	rev	793147	g6	g-04118	Cofactors, Vitamins, Prosthetic Groups	Mycofactocin
RVBD_0694	GCCCGCCCTGCCAGTAGACCTG	22	536	3	0.941636	1.23	NonEssential	NonEssential	lldD1	mycofactocin biosynthesis FMN-dependent deaminase MftD	rev	793719	g1	g-04119	Cofactors, Vitamins, Prosthetic Groups	Mycofactocin
RVBD_0694	GCGCCCGCCCTGCCAGTAGAC	21	659	6	0.883582	1.23	NonEssential	NonEssential	lldD1	mycofactocin biosynthesis FMN-dependent deaminase MftD	rev	793722	g2	g-04120	Cofactors, Vitamins, Prosthetic Groups	Mycofactocin
RVBD_0694	GCTGCCCCAGTCGCGCCCGTG	21	863	7	0.854375	1.23	NonEssential	NonEssential	lldD1	mycofactocin biosynthesis FMN-dependent deaminase MftD	rev	793824	g3	g-04121	Cofactors, Vitamins, Prosthetic Groups	Mycofactocin
RVBD_0694	GTGATCGCCTCCGGGGATAGCC	22	707	8	0.772299	1.23	NonEssential	NonEssential	lldD1	mycofactocin biosynthesis FMN-dependent deaminase MftD	rev	793885	g4	g-04122	Cofactors, Vitamins, Prosthetic Groups	Mycofactocin
RVBD_0694	GCCATCCATTCGCCGTAGGCTGC	23	876	7	0.925173	1.23	NonEssential	NonEssential	lldD1	mycofactocin biosynthesis FMN-dependent deaminase MftD	rev	794007	g5	g-04123	Cofactors, Vitamins, Prosthetic Groups	Mycofactocin
RVBD_0694	ATCGTCGACCCGCATGACGCCCT	23	1027	11	0.746147	1.23	NonEssential	NonEssential	lldD1	mycofactocin biosynthesis FMN-dependent deaminase MftD	rev	794098	g6	g-04124	Cofactors, Vitamins, Prosthetic Groups	Mycofactocin
RVBD_0695	GACTACCGGCACTCGCCGATG	21	742	14	0.572544	-0.084	NonEssential	NonEssential	RVBD0695	mycofactocin biosynthesis peptidyl-dipeptidase MftE	rev	794733	g1	g-04125	Cofactors, Vitamins, Prosthetic Groups	Mycofactocin
RVBD_0695	GGCGCCATCAGCCATTCCTCC	21	704	NA	NA	-0.084	NonEssential	NonEssential	RVBD0695	mycofactocin biosynthesis peptidyl-dipeptidase MftE	rev	794936	g2	g-04126	Cofactors, Vitamins, Prosthetic Groups	Mycofactocin
RVBD_0695	GCGGCCGACCTGCCATACTCCA	22	735	9	0.761892	-0.084	NonEssential	NonEssential	RVBD0695	mycofactocin biosynthesis peptidyl-dipeptidase MftE	rev	795043	g3	g-04127	Cofactors, Vitamins, Prosthetic Groups	Mycofactocin
RVBD_0695	GACGAAGACCAGGCGCCGGGC	21	420	NA	NA	-0.084	NonEssential	NonEssential	RVBD0695	mycofactocin biosynthesis peptidyl-dipeptidase MftE	rev	795072	g4	g-04128	Cofactors, Vitamins, Prosthetic Groups	Mycofactocin
RVBD_0695	ATCCGGCGTCGCGACCTTCAGCGC	24	674	NA	NA	-0.084	NonEssential	NonEssential	RVBD0695	mycofactocin biosynthesis peptidyl-dipeptidase MftE	rev	795145	g5	g-04129	Cofactors, Vitamins, Prosthetic Groups	Mycofactocin
RVBD_0695	GCACGTCGGCCGGCGAAAGAT	21	830	NA	NA	-0.084	NonEssential	NonEssential	RVBD0695	mycofactocin biosynthesis peptidyl-dipeptidase MftE	rev	795235	g6	g-04130	Cofactors, Vitamins, Prosthetic Groups	Mycofactocin
RVBD_0696	GATGCGCCACCGTGGCGTCCA	21	548	8	0.74736	0.083	NonEssential	NonEssential	RVBD0696	mycofactocin biosynthesis glycosyltransferase MftF	rev	795718	g1	g-04131	Cofactors, Vitamins, Prosthetic Groups	Mycofactocin
RVBD_0696	GACGAGTGCGACGGTGGGATC	21	712	3	0.933894	0.083	NonEssential	NonEssential	RVBD0696	mycofactocin biosynthesis glycosyltransferase MftF	rev	796065	g2	g-04132	Cofactors, Vitamins, Prosthetic Groups	Mycofactocin
RVBD_0696	ACCAAGGCCTGTGCCGATCGACA	23	775	8	0.801481	0.083	NonEssential	NonEssential	RVBD0696	mycofactocin biosynthesis glycosyltransferase MftF	rev	796504	g3	g-04133	Cofactors, Vitamins, Prosthetic Groups	Mycofactocin
RVBD_0696	GGTGGCGACGGCAAGCACATC	21	1368	7	0.879651	0.083	NonEssential	NonEssential	RVBD0696	mycofactocin biosynthesis glycosyltransferase MftF	rev	796608	g4	g-04134	Cofactors, Vitamins, Prosthetic Groups	Mycofactocin
RVBD_0696	ACCACCCGCCTACAGCGGCGCG	22	261	8	0.7637	0.083	NonEssential	NonEssential	RVBD0696	mycofactocin biosynthesis glycosyltransferase MftF	rev	796714	g5	g-04135	Cofactors, Vitamins, Prosthetic Groups	Mycofactocin
RVBD_0696	GTAGGTCAGCGGCCCAATCGGT	22	584	11	0.716965	0.083	NonEssential	NonEssential	RVBD0696	mycofactocin biosynthesis glycosyltransferase MftF	rev	796808	g6	g-04136	Cofactors, Vitamins, Prosthetic Groups	Mycofactocin
RVBD_0697	GTCACCACACAGCTCGAGTCC	21	657	5	0.918278	-0.473	NonEssential	Essential	RVBD0697	mycofactocin system GMC family oxidoreductase MftG	rev	797019	g1	g-04137	Cofactors, Vitamins, Prosthetic Groups	Mycofactocin
RVBD_0697	GAAATCGCTGGGCAGTCCGCG	21	1369	2	0.944114	-0.473	NonEssential	Essential	RVBD0697	mycofactocin system GMC family oxidoreductase MftG	rev	797242	g2	g-04138	Cofactors, Vitamins, Prosthetic Groups	Mycofactocin
RVBD_0697	GTCTCGATAGCCCGGAAGTGCT	22	584	7	0.897635	-0.473	NonEssential	Essential	RVBD0697	mycofactocin system GMC family oxidoreductase MftG	rev	797306	g3	g-04139	Cofactors, Vitamins, Prosthetic Groups	Mycofactocin
RVBD_0697	ATCCAGATCTGTCTCGATAGC	21	661	6	0.866904	-0.473	NonEssential	Essential	RVBD0697	mycofactocin system GMC family oxidoreductase MftG	rev	797317	g4	g-04140	Cofactors, Vitamins, Prosthetic Groups	Mycofactocin
RVBD_0697	GTCGACACCCACCGCGGTGGTG	22	351	5	0.926019	-0.473	NonEssential	Essential	RVBD0697	mycofactocin system GMC family oxidoreductase MftG	rev	797628	g5	g-04141	Cofactors, Vitamins, Prosthetic Groups	Mycofactocin
RVBD_0697	GTGGACCGCGACTGGTGATCG	21	719	6	0.89218	-0.473	NonEssential	Essential	RVBD0697	mycofactocin system GMC family oxidoreductase MftG	rev	798305	g6	g-04142	Cofactors, Vitamins, Prosthetic Groups	Mycofactocin
RVBD_0698	GTCGCCCAACGTGTTCTGCGG	21	1261	5	0.918278	-0.316	NonEssential	NonEssential	RVBD0698	hypothetical protein	rev	798938	g1	g-04143	Unknown	Hypothetical protein
RVBD_0698	GCCGTCGTGGTGCACACGGCCA	22	231	NA	NA	-0.316	NonEssential	NonEssential	RVBD0698	hypothetical protein	rev	798978	g2	g-04144	Unknown	Hypothetical protein
RVBD_0698	ATCCAGCGGGGACGCCCTTGGTGG	24	1339	NA	NA	-0.316	NonEssential	NonEssential	RVBD0698	hypothetical protein	rev	799059	g3	g-04145	Unknown	Hypothetical protein
RVBD_0698	GGCGCGATGTATCCTTTCTCC	21	905	NA	NA	-0.316	NonEssential	NonEssential	RVBD0698	hypothetical protein	rev	799221	g4	g-04146	Unknown	Hypothetical protein
RVBD_0698	ATCCGCACCATATTGCGGGCG	21	679	NA	NA	-0.316	NonEssential	NonEssential	RVBD0698	hypothetical protein	rev	799367	g5	g-04147	Unknown	Hypothetical protein
RVBD_0699	GGATCTCCGAGTCCTTCGCCG	21	645	15	0.550112	-1.581	NonEssential	NonEssential	RVBD0699	hypothetical protein	rev	799660	g1	g-04148	Unknown	Hypothetical protein
RVBD_0699	GCCAAGTTGGCACAGTCGGCCG	22	877	1	0.969175	-1.581	NonEssential	NonEssential	RVBD0699	hypothetical protein	rev	799780	g2	g-04149	Unknown	Hypothetical protein
RVBD_0699	GCCCCGCGAATTGGCCCTAGCCAAG	25	529	NA	NA	-1.581	NonEssential	NonEssential	RVBD0699	hypothetical protein	rev	799796	g3	g-04150	Unknown	Hypothetical protein
RVBD_0700	AGCGGCACCGGCCCTACGACG	21	1317	24	0.250988	-12.87	Essential	Essential	rpsJ	30S ribosomal protein S10	rev	800594	g1	g-04151	Protein Synthesis	Ribosome biogenesis
RVBD_0700	ACACGTTCTTCTCAGTCGGTA	21	621	24	0.23431	-12.87	Essential	Essential	rpsJ	30S ribosomal protein S10	rev	800614	g2	g-04152	Protein Synthesis	Ribosome biogenesis
RVBD_0700	AGCGCGTCAACGGTCTTCGGC	21	1360	16	0.549721	-12.87	Essential	Essential	rpsJ	30S ribosomal protein S10	rev	800729	g3	g-04153	Protein Synthesis	Ribosome biogenesis
RVBD_0700	GGATGTTGACGTCGACGCTGG	21	1037	6	0.89218	-12.87	Essential	Essential	rpsJ	30S ribosomal protein S10	rev	800770	g4	g-04154	Protein Synthesis	Ribosome biogenesis
RVBD_0701	GCGTCATACCCAGCTTGGTAC	21	531	1	0.954478	-15.711	Essential	Essential	rplC	50S ribosomal protein L3	rev	800834	g1	g-04155	Protein Synthesis	Ribosome biogenesis
RVBD_0701	ACCGTGACTGGCGCCCTGACC	21	780	6	0.883582	-15.711	Essential	Essential	rplC	50S ribosomal protein L3	rev	801211	g2	g-04156	Protein Synthesis	Ribosome biogenesis
RVBD_0701	ATCGACCTTATGCACCAAAAGGT	23	1137	7	0.899897	-15.711	Essential	Essential	rplC	50S ribosomal protein L3	rev	801347	g3	g-04157	Protein Synthesis	Ribosome biogenesis
RVBD_0701	GGCCAGGAACCGCACCCTTGA	21	608	15	0.550112	-15.711	Essential	Essential	rplC	50S ribosomal protein L3	rev	801392	g4	g-04158	Protein Synthesis	Ribosome biogenesis
RVBD_0701	ATGACCAGTCCACCGGTGCGGC	22	1790	10	0.757526	-15.711	Essential	Essential	rplC	50S ribosomal protein L3	rev	801410	g5	g-04159	Protein Synthesis	Ribosome biogenesis
RVBD_0701	ATGACCAGTCCACCGGTGCGG	21	525	12	0.694741	-15.711	Essential	Essential	rplC	50S ribosomal protein L3	rev	801411	g6	g-04160	Protein Synthesis	Ribosome biogenesis
RVBD_0702	GGTGCATCAGCGCGATGTTGG	21	686	21	0.383836	-11.699	Essential	Essential	rplD	50S ribosomal protein L4	rev	801568	g1	g-04161	Protein Synthesis	Ribosome biogenesis
RVBD_0702	GCGCTGGCTGTAGTCGCGCGGC	22	454	21	0.391578	-11.699	Essential	Essential	rplD	50S ribosomal protein L4	rev	801764	g2	g-04162	Protein Synthesis	Ribosome biogenesis
RVBD_0702	GTTTACGTTCTGTCAGGCTGG	21	661	2	0.945757	-11.699	Essential	Essential	rplD	50S ribosomal protein L4	rev	801919	g3	g-04163	Protein Synthesis	Ribosome biogenesis
RVBD_0702	GCCTCGTCGCTGCGCCCGATGACCA	25	579	18	0.475103	-11.699	Essential	Essential	rplD	50S ribosomal protein L4	rev	801949	g4	g-04164	Protein Synthesis	Ribosome biogenesis
RVBD_0702	AGGTGTTGAGCTGGTCCGGCG	21	870	8	0.755959	-11.699	Essential	Essential	rplD	50S ribosomal protein L4	rev	802018	g5	g-04165	Protein Synthesis	Ribosome biogenesis
RVBD_0702	GCTGAACACCACGTCGTCGGCAC	23	691	18	0.494541	-11.699	Essential	Essential	rplD	50S ribosomal protein L4	rev	802051	g6	g-04166	Protein Synthesis	Ribosome biogenesis
RVBD_0703	ATTTCTCCGAGATCACCGGGG	21	630	8	0.757602	-16.063	Essential	Essential	rplW	50S ribosomal protein L23	rev	802173	g1	g-04167	Protein Synthesis	Ribosome biogenesis
RVBD_0703	ACACGTTGTCATCCAGCAACCC	22	691	8	0.773942	-16.063	Essential	Essential	rplW	50S ribosomal protein L23	rev	802199	g2	g-04168	Protein Synthesis	Ribosome biogenesis
RVBD_0703	AAAACGTGTACACGTTGTCAT	21	454	9	0.720276	-16.063	Essential	Essential	rplW	50S ribosomal protein L23	rev	802209	g3	g-04169	Protein Synthesis	Ribosome biogenesis
RVBD_0703	GCGATCTTGATCTGCGTCTTG	21	668	4	0.922298	-16.063	Essential	Essential	rplW	50S ribosomal protein L23	rev	802249	g4	g-04170	Protein Synthesis	Ribosome biogenesis
RVBD_0703	GTGTTCACCGATGCGACCTTG	21	559	22	0.375045	-16.063	Essential	Essential	rplW	50S ribosomal protein L23	rev	802291	g5	g-04171	Protein Synthesis	Ribosome biogenesis
RVBD_0704	GCTTCTCCCCATCGAGATAGT	21	436	9	0.747195	-14.844	Essential	Essential	rplB	50S ribosomal protein L2	rev	802817	g1	g-04172	Protein Synthesis	Ribosome biogenesis
RVBD_0704	GTACCGGCCGGGATGTTGCGCA	22	637	23	0.318835	-14.844	Essential	Essential	rplB	50S ribosomal protein L2	rev	802928	g2	g-04173	Protein Synthesis	Ribosome biogenesis
RVBD_0704	ACGGCGTGGATCAAGGTACCGG	22	1043	16	0.566062	-14.844	Essential	Essential	rplB	50S ribosomal protein L2	rev	802943	g3	g-04174	Protein Synthesis	Ribosome biogenesis
RVBD_0704	ACGCGTAGCTGGCCTCCTTGC	21	1612	15	0.550112	-14.844	Essential	Essential	rplB	50S ribosomal protein L2	rev	803030	g4	g-04175	Protein Synthesis	Ribosome biogenesis
RVBD_0704	GTCGACCCGGCGGATCTCACCGC	23	1435	20	0.449118	-14.844	Essential	Essential	rplB	50S ribosomal protein L2	rev	803066	g5	g-04176	Protein Synthesis	Ribosome biogenesis
RVBD_0704	GCCCCAGTTGATGTTTGCCTGC	22	1243	20	0.430178	-14.844	Essential	Essential	rplB	50S ribosomal protein L2	rev	803130	g6	g-04177	Protein Synthesis	Ribosome biogenesis
RVBD_0705	ACGGGCCCTTCTTCAGGCTGC	21	999	20	0.412195	-17.252	Essential	Essential	rpsS	30S ribosomal protein S19	rev	803421	g1	g-04178	Protein Synthesis	Ribosome biogenesis
RVBD_0705	GTTCTTCTCGTTCTGGACATCGACCTTCT	29	289	NA	NA	-17.252	Essential	Essential	rpsS	30S ribosomal protein S19	rev	803463	g2	g-04179	Protein Synthesis	Ribosome biogenesis
RVBD_0705	GCAAAGGTATGGCCGATGAAGT	22	832	4	0.938639	-17.252	Essential	Essential	rpsS	30S ribosomal protein S19	rev	803541	g3	g-04180	Protein Synthesis	Ribosome biogenesis
RVBD_0705	ACCATCGATTCGGTGACGAACA	22	654	21	0.40182	-17.252	Essential	Essential	rpsS	30S ribosomal protein S19	rev	803592	g4	g-04181	Protein Synthesis	Ribosome biogenesis
RVBD_0706	AATCGGGCCTTGGCGACCGCC	21	863	16	0.541123	-16.282	Essential	Essential	rplV	50S ribosomal protein L22	rev	803727	g1	g-04182	Protein Synthesis	Ribosome biogenesis
RVBD_0706	GCTGGCGGCCTGCGGCGCCCAGC	23	78	8	0.776204	-16.282	Essential	Essential	rplV	50S ribosomal protein L22	rev	803831	g2	g-04183	Protein Synthesis	Ribosome biogenesis
RVBD_0706	GTGGCTAGTGCGCCGGCGGAT	21	272	10	0.732587	-16.282	Essential	Essential	rplV	50S ribosomal protein L22	rev	804007	g3	g-04184	Protein Synthesis	Ribosome biogenesis
RVBD_0706	GCTTTCTTTGCGGGTGTCTTCTTAACG	27	152	NA	NA	-16.282	Essential	Essential	rplV	50S ribosomal protein L22	rev	804195	g4	g-04185	Protein Synthesis	Ribosome biogenesis
RVBD_0706	GCCTCCCTTCGCTGCAGAAGTC	22	543	3	0.950234	-16.282	Essential	Essential	rplV	50S ribosomal protein L22	rev	804255	g5	g-04186	Protein Synthesis	Ribosome biogenesis
RVBD_0706	ACTAGTCTGAGCCTCCCTTCGCT	23	1820	3	0.981059	-16.282	Essential	Essential	rplV	50S ribosomal protein L22	rev	804264	g6	g-04187	Protein Synthesis	Ribosome biogenesis
RVBD_0707	ACTTCCAGTCGGTGGTGATGCCCAG	25	1357	6	0.928506	-14.65	Essential	Essential	rpsC	30S ribosomal protein S3	rev	804318	g1	g-04188	Protein Synthesis	Ribosome biogenesis
RVBD_0707	ATCCCAGCACGCTCTAGGCCACTGG	25	1452	15	0.584794	-14.65	Essential	Essential	rpsC	30S ribosomal protein S3	rev	804412	g2	g-04189	Protein Synthesis	Ribosome biogenesis
RVBD_0707	GCTCGATCTCTACATCGGCGATC	23	383	18	0.496184	-14.65	Essential	Essential	rpsC	30S ribosomal protein S3	rev	804434	g3	g-04190	Protein Synthesis	Ribosome biogenesis
RVBD_0707	GCGACTCCGGGTTTTTGACCT	21	649	8	0.757602	-14.65	Essential	Essential	rpsC	30S ribosomal protein S3	rev	804595	g4	g-04191	Protein Synthesis	Ribosome biogenesis
RVBD_0707	GATCGCCTTGCGCATTGCGCG	21	500	10	0.741186	-14.65	Essential	Essential	rpsC	30S ribosomal protein S3	rev	804675	g5	g-04192	Protein Synthesis	Ribosome biogenesis
RVBD_0707	GCAGCGGGACGCGGCCCTCGCG	22	966	7	0.870715	-14.65	Essential	Essential	rpsC	30S ribosomal protein S3	rev	804789	g6	g-04193	Protein Synthesis	Ribosome biogenesis
RVBD_0708	GCTTGCGATGTTTAACCTTAC	21	289	4	0.895379	-12.816	Essential	Essential	rplP	50S ribosomal protein L16	rev	805126	g1	g-04194	Protein Synthesis	Ribosome biogenesis
RVBD_0708	GCTGCTTGCGATGTTTAACCTTA	23	299	17	0.537772	-12.816	Essential	Essential	rplP	50S ribosomal protein L16	rev	805127	g2	g-04195	Protein Synthesis	Ribosome biogenesis
RVBD_0708	GCCGCTGGCGATGCCGCGCTGG	22	771	8	0.747022	-12.816	Essential	Essential	rplP	50S ribosomal protein L16	rev	805160	g3	g-04196	Protein Synthesis	Ribosome biogenesis
RVBD_0708	GCTTCTTGGTCAGCGGGCGGTC	22	226	6	0.908521	-12.816	Essential	Essential	rplP	50S ribosomal protein L16	rev	805323	g4	g-04197	Protein Synthesis	Ribosome biogenesis
RVBD_0708	GCTTCTTGGTCAGCGGGCGGT	21	150	17	0.517527	-12.816	Essential	Essential	rplP	50S ribosomal protein L16	rev	805324	g5	g-04198	Protein Synthesis	Ribosome biogenesis
RVBD_0708	ACCTTCATTGGGGTAACTGAGCTCGA	26	395	NA	NA	-12.816	Essential	Essential	rplP	50S ribosomal protein L16	rev	805423	g6	g-04199	Protein Synthesis	Ribosome biogenesis
RVBD_0709	GCCCGGCGAGACACCCACTGCCA	23	1036	7	0.916575	-12.626	Essential	Essential	rpmC	50S ribosomal protein L29	rev	805530	g1	g-04200	Protein Synthesis	Ribosome biogenesis
RVBD_0709	GCCAGACCCAGTTCTCGTTCGC	22	994	18	0.465359	-12.626	Essential	Essential	rpmC	50S ribosomal protein L29	rev	805713	g2	g-04201	Protein Synthesis	Ribosome biogenesis
RVBD_0709;RVBD_0710	GCCCGATGGTAAGGAATCGTG	21	486	NA	NA	NA	unknown				fwd	805761	g1	g-04202	NA	NA
RVBD_0710	AGCGAGACACGGTCGCCAATG	21	1377	NA	NA	-17.589	Essential	Essential	rpsQ	30S ribosomal protein S17	rev	806079	g1	g-04203	Protein Synthesis	Ribosome biogenesis
RVBD_0710	GTCAGGCTTACTTAGCCTTCT	21	879	8	0.730682	-17.589	Essential	Essential	rpsQ	30S ribosomal protein S17	rev	806156	g2	g-04204	Protein Synthesis	Ribosome biogenesis
RVBD_0711	GGTCTCCCCGCCTAGGAATCC	21	905	7	0.879651	1.202	NonEssential	NonEssential	atsA	arylsulfatase AtsA	rev	806845	g1	g-04205	Metabolism	Sulfur Metabolism
RVBD_0711	GACGGTGTCGATGTAGCCGTT	21	1427	7	0.881294	1.202	NonEssential	NonEssential	atsA	arylsulfatase AtsA	rev	807469	g2	g-04206	Metabolism	Sulfur Metabolism
RVBD_0711	ATCCCGCGGGTGCCCAGCATGGT	23	1537	7	0.925173	1.202	NonEssential	NonEssential	atsA	arylsulfatase AtsA	rev	807847	g3	g-04207	Metabolism	Sulfur Metabolism
RVBD_0711	GCCCGTTGTACTTGGCGGCTTC	22	417	7	0.895992	1.202	NonEssential	NonEssential	atsA	arylsulfatase AtsA	rev	808045	g4	g-04208	Metabolism	Sulfur Metabolism
RVBD_0711	GACCAGCTGCTGGCGCTCACC	21	946	6	0.883582	1.202	NonEssential	NonEssential	atsA	arylsulfatase AtsA	rev	808339	g5	g-04209	Metabolism	Sulfur Metabolism
RVBD_0711	GGCGCCGACCAGGTTCTCGTC	21	626	7	0.871053	1.202	NonEssential	NonEssential	atsA	arylsulfatase AtsA	rev	808471	g6	g-04210	Metabolism	Sulfur Metabolism
RVBD_0712	ATGAATCGGCGCTTCTTCGGG	21	459	3	0.935537	0.684	NonEssential	NonEssential	RVBD0712	formylglycine-generating enzyme family protein	rev	808812	g1	g-04211	Protein Fate (folding, modification, targeting, degradation)	Protein processing and modification
RVBD_0712	GGCCCTGCCAGGTGTTCGCCA	21	1021	11	0.692026	0.684	NonEssential	NonEssential	RVBD0712	formylglycine-generating enzyme family protein	rev	809275	g2	g-04212	Protein Fate (folding, modification, targeting, degradation)	Protein processing and modification
RVBD_0712	GCCCAATGCACCGTCGTTGCGGT	23	699	5	0.9638	0.684	NonEssential	NonEssential	RVBD0712	formylglycine-generating enzyme family protein	rev	809305	g3	g-04213	Protein Fate (folding, modification, targeting, degradation)	Protein processing and modification
RVBD_0712	GTCGAGCAAGCCAAACCCGTTGG	23	976	5	0.9638	0.684	NonEssential	NonEssential	RVBD0712	formylglycine-generating enzyme family protein	rev	809362	g4	g-04214	Protein Fate (folding, modification, targeting, degradation)	Protein processing and modification
RVBD_0712	ACTCCCAAACGTTTCCGATCATGT	24	530	NA	NA	0.684	NonEssential	NonEssential	RVBD0712	formylglycine-generating enzyme family protein	rev	809383	g5	g-04215	Protein Fate (folding, modification, targeting, degradation)	Protein processing and modification
RVBD_0712	GTGGATCGATGCGATGGTGTGG	22	1118	7	0.897635	0.684	NonEssential	NonEssential	RVBD0712	formylglycine-generating enzyme family protein	rev	809427	g6	g-04216	Protein Fate (folding, modification, targeting, degradation)	Protein processing and modification
RVBD_0713	AGACGTAGGCAATGAGAACAC	21	396	8	0.730682	1.09	NonEssential	NonEssential	RVBD0713	DUF4436 domain-containing protein	rev	810076	g1	g-04217	Unknown	Hypothetical protein
RVBD_0713	GCAGCGAAAAGACGTAGGCAA	21	643	7	0.881294	1.09	NonEssential	NonEssential	RVBD0713	DUF4436 domain-containing protein	rev	810085	g2	g-04218	Unknown	Hypothetical protein
RVBD_0713	GTGTGGGCCAACCAGTCGTAGC	22	566	NA	NA	1.09	NonEssential	NonEssential	RVBD0713	DUF4436 domain-containing protein	rev	810109	g3	g-04219	Unknown	Hypothetical protein
RVBD_0713	GTCAGTCGTGCCCACGTCCGGCT	23	1103	6	0.937702	1.09	NonEssential	NonEssential	RVBD0713	DUF4436 domain-containing protein	rev	810148	g4	g-04220	Unknown	Hypothetical protein
RVBD_0713	GTACCAAGTGCCGAACGGTGG	21	688	NA	NA	1.09	NonEssential	NonEssential	RVBD0713	DUF4436 domain-containing protein	rev	810711	g5	g-04221	Unknown	Hypothetical protein
RVBD_0713	GCACCCGCCGGCGGCGAGCCCG	22	493	1	0.943899	1.09	NonEssential	NonEssential	RVBD0713	DUF4436 domain-containing protein	rev	810775	g6	g-04222	Unknown	Hypothetical protein
RVBD_0714	GCGTAGCGTCGCGACGAACCGC	22	635	18	0.456761	-15.161	Essential	Essential	rplN	50S ribosomal protein L14	rev	811452	g1	g-04223	Protein Synthesis	Ribosome biogenesis
RVBD_0714	ATCCCCCCGCTTAACGTTGCCGC	23	835	4	0.966177	-15.161	Essential	Essential	rplN	50S ribosomal protein L14	rev	811521	g2	g-04224	Protein Synthesis	Ribosome biogenesis
RVBD_0714	GTCGAACTTGATGTAGCTGCCG	22	847	21	0.40182	-15.161	Essential	Essential	rplN	50S ribosomal protein L14	rev	811594	g3	g-04225	Protein Synthesis	Ribosome biogenesis
RVBD_0715	GCCCCTTTATCTTTGCCCGAAATCA	25	13	18	0.458425	-11.985	NonEssential	Essential	rplX	50S ribosomal protein L24	rev	811776	g1	g-04226	Protein Synthesis	Ribosome biogenesis
RVBD_0716	GTGCGATCGACGTGAGCCGGTC	22	1193	10	0.757526	-16.489	Essential	Essential	rplE	50S ribosomal protein L5	rev	812383	g1	g-04227	Protein Synthesis	Ribosome biogenesis
RVBD_0716	GTGCGATCGACGTGAGCCGGT	21	603	12	0.694741	-16.489	Essential	Essential	rplE	50S ribosomal protein L5	rev	812384	g2	g-04228	Protein Synthesis	Ribosome biogenesis
RVBD_0716	GAACTGTTTGGGCGAAAGCCC	21	95	6	0.893824	-16.489	Essential	Essential	rplE	50S ribosomal protein L5	rev	812428	g3	g-04229	Protein Synthesis	Ribosome biogenesis
RVBD_0716	AATCTTGTCCACGTCGACCTC	21	960	4	0.922298	-16.489	Essential	Essential	rplE	50S ribosomal protein L5	rev	812500	g4	g-04230	Protein Synthesis	Ribosome biogenesis
RVBD_0716	GCTCGGCCTTCGTCGTCGGTCGCC	24	609	6	0.901641	-16.489	Essential	Essential	rplE	50S ribosomal protein L5	rev	812562	g5	g-04231	Protein Synthesis	Ribosome biogenesis
RVBD_0716	GCCATCTGCTCAGTTCTCCTTGA	23	609	5	0.965443	-16.489	Essential	Essential	rplE	50S ribosomal protein L5	rev	812612	g6	g-04232	Protein Synthesis	Ribosome biogenesis
RVBD_0717	GCTGCAACGGGTGTAGGCGCGC	22	776	22	0.381144	-11.667	Essential	Uncertain	rpsN1	type Z 30S ribosomal protein S14	rev	812683	g1	g-04233	Protein Synthesis	Ribosome biogenesis
RVBD_0717	ACCCGCGTGCGCCATCTCGCG	21	1107	22	0.364804	-11.667	Essential	Uncertain	rpsN1	type Z 30S ribosomal protein S14	rev	812762	g2	g-04234	Protein Synthesis	Ribosome biogenesis
RVBD_0717	ACCAGCTGCTCTTCTGCACGC	21	933	22	0.373402	-11.667	Essential	Uncertain	rpsN1	type Z 30S ribosomal protein S14	rev	812793	g3	g-04235	Protein Synthesis	Ribosome biogenesis
RVBD_0718	GTCGCTGATGTACCCCTCGTTCT	23	874	1	1	-13.276	Essential	Essential	rpsH	30S ribosomal protein S8	rev	813100	g1	g-04236	Protein Synthesis	Ribosome biogenesis
RVBD_0718	ACCGACCCGAGCGTCCTCGGT	21	1321	6	0.883582	-13.276	Essential	Essential	rpsH	30S ribosomal protein S8	rev	813129	g2	g-04237	Protein Synthesis	Ribosome biogenesis
RVBD_0718	ATGATCGCCACGCCCAGGCCGC	22	497	18	0.456761	-13.276	Essential	Essential	rpsH	30S ribosomal protein S8	rev	813274	g3	g-04238	Protein Synthesis	Ribosome biogenesis
RVBD_0718	GCCTGCCGGTCAGTCAGCAGGCC	23	750	13	0.717064	-13.276	Essential	Essential	rpsH	30S ribosomal protein S8	rev	813309	g4	g-04239	Protein Synthesis	Ribosome biogenesis
RVBD_0718	GTCTAGCTGCCTGCCGGTCAG	21	721	15	0.550112	-13.276	Essential	Essential	rpsH	30S ribosomal protein S8	rev	813319	g5	g-04240	Protein Synthesis	Ribosome biogenesis
RVBD_0718	ACCACACTCTCACCAGACATATG	23	720	14	0.59279	-13.276	Essential	Essential	rpsH	30S ribosomal protein S8	rev	813364	g6	g-04241	Protein Synthesis	Ribosome biogenesis
RVBD_0719	GTGACGTCGACCCCGGCGGGCA	22	964	4	0.928397	-17.254	Essential	Essential	rplF	50S ribosomal protein L6	rev	813432	g1	g-04242	Protein Synthesis	Ribosome biogenesis
RVBD_0719	GAGCGATTACGCCGCTCATCG	21	785	21	0.383836	-17.254	Essential	Essential	rplF	50S ribosomal protein L6	rev	813571	g2	g-04243	Protein Synthesis	Ribosome biogenesis
RVBD_0719	ACCAGGGTACGGGACAGCCCGTG	23	1384	13	0.725663	-17.254	Essential	Essential	rplF	50S ribosomal protein L6	rev	813596	g3	g-04244	Protein Synthesis	Ribosome biogenesis
RVBD_0719	GACCAGGTTGGACACCAGGGT	21	426	21	0.383836	-17.254	Essential	Essential	rplF	50S ribosomal protein L6	rev	813611	g4	g-04245	Protein Synthesis	Ribosome biogenesis
RVBD_0719	GCCTGGACGGCGAACGTGATTCCT	24	861	19	0.464569	-17.254	Essential	Essential	rplF	50S ribosomal protein L6	rev	813760	g5	g-04246	Protein Synthesis	Ribosome biogenesis
RVBD_0719	GCCGACTTTTTGTTTGTCGATC	22	368	5	0.909341	-17.254	Essential	Essential	rplF	50S ribosomal protein L6	rev	813808	g6	g-04247	Protein Synthesis	Ribosome biogenesis
RVBD_0720	AGGCGGGAGATTCGTCGAGTC	21	202	5	0.918278	-15.27	Essential	Essential	rplR	50S ribosomal protein L18	rev	813963	g1	g-04248	Protein Synthesis	Ribosome biogenesis
RVBD_0720	GCAGCCGCGTGTGCCGGCGCAG	22	342	19	0.437574	-15.27	Essential	Essential	rplR	50S ribosomal protein L18	rev	813982	g2	g-04249	Protein Synthesis	Ribosome biogenesis
RVBD_0720	ACACTGCGGGCCTTTTTGTCAC	22	688	24	0.27757	-15.27	Essential	Essential	rplR	50S ribosomal protein L18	rev	814151	g3	g-04250	Protein Synthesis	Ribosome biogenesis
RVBD_0721	GCCGCCGATCAGCGGTACCCG	21	851	3	0.925295	-16.534	Essential	Essential	rpsE	30S ribosomal protein S5	rev	814640	g1	g-04251	Protein Synthesis	Ribosome biogenesis
RVBD_0721	GGTGCCGCCGATCAGCGGTAC	21	418	6	0.883582	-16.534	Essential	Essential	rpsE	30S ribosomal protein S5	rev	814643	g2	g-04252	Protein Synthesis	Ribosome biogenesis
RVBD_0721	ACCGGTACCCGGGCTGGCCGGCC	23	473	9	0.765798	-16.534	Essential	Essential	rpsE	30S ribosomal protein S5	rev	814713	g3	g-04253	Protein Synthesis	Ribosome biogenesis
RVBD_0721	ATGTCGTGCACCCCCGCACATT	22	766	18	0.467003	-16.534	Essential	Essential	rpsE	30S ribosomal protein S5	rev	814770	g4	g-04254	Protein Synthesis	Ribosome biogenesis
RVBD_0721	GCCGCCACCTCCTCCGGACGCT	22	950	15	0.557854	-16.534	Essential	Essential	rpsE	30S ribosomal protein S5	rev	814866	g5	g-04255	Protein Synthesis	Ribosome biogenesis
RVBD_0721	GCTTCACTTTTCCGACGCGCCT	22	250	11	0.718608	-16.534	Essential	Essential	rpsE	30S ribosomal protein S5	rev	814935	g6	g-04256	Protein Synthesis	Ribosome biogenesis
RVBD_0723	ATCTGCCCGCCCTCGAAGGTCA	22	1580	24	0.275927	-15.142	Essential	Uncertain	rplO	50S ribosomal protein L15	rev	815332	g1	g-04257	Protein Synthesis	Ribosome biogenesis
RVBD_0723	GCTTGGGCAGCCGCATGTGGA	21	519	20	0.412195	-15.142	Essential	Uncertain	rplO	50S ribosomal protein L15	rev	815359	g2	g-04258	Protein Synthesis	Ribosome biogenesis
RVBD_0723	GGTTACGGAAGCCCTTGAGCT	21	365	23	0.304138	-15.142	Essential	Uncertain	rplO	50S ribosomal protein L15	rev	815377	g3	g-04259	Protein Synthesis	Ribosome biogenesis
RVBD_0723	GTATTCGGTGCGAAACCGGTT	21	569	6	0.893824	-15.142	Essential	Uncertain	rplO	50S ribosomal protein L15	rev	815394	g4	g-04260	Protein Synthesis	Ribosome biogenesis
RVBD_0723	GTCCACGCCGACGGCACCACCCT	23	1195	5	0.955201	-15.142	Essential	Uncertain	rplO	50S ribosomal protein L15	rev	815455	g5	g-04261	Protein Synthesis	Ribosome biogenesis
RVBD_0724	GTCCTCGACAACGGGAATGGAAG	23	497	2	0.991279	0.799	NonEssential	NonEssential	sppA	signal peptide peptidase SppA	rev	815751	g1	g-04262	Protein Fate (folding, modification, targeting, degradation)	Protein processing and modification
RVBD_0724	GCGTAGGTCCTCGACAACGGGA	22	590	6	0.908521	0.799	NonEssential	NonEssential	sppA	signal peptide peptidase SppA	rev	815758	g2	g-04263	Protein Fate (folding, modification, targeting, degradation)	Protein processing and modification
RVBD_0724	GAACCGCCCCCGCCGGCGAGG	21	516	6	0.866904	0.799	NonEssential	NonEssential	sppA	signal peptide peptidase SppA	rev	816006	g3	g-04264	Protein Fate (folding, modification, targeting, degradation)	Protein processing and modification
RVBD_0724	ACACCTGGTCCTGCAGACTGT	21	792	11	0.702268	0.799	NonEssential	NonEssential	sppA	signal peptide peptidase SppA	rev	816330	g4	g-04265	Protein Fate (folding, modification, targeting, degradation)	Protein processing and modification
RVBD_0724	GCCGGCGCTCGACGGACCGAGCG	23	354	2	0.96436	0.799	NonEssential	NonEssential	sppA	signal peptide peptidase SppA	rev	816720	g5	g-04266	Protein Fate (folding, modification, targeting, degradation)	Protein processing and modification
RVBD_0724	GACGCGTTCCACGAAGTCGCT	21	1529	7	0.879651	0.799	NonEssential	NonEssential	sppA	signal peptide peptidase SppA	rev	817157	g6	g-04267	Protein Fate (folding, modification, targeting, degradation)	Protein processing and modification
RVBD_0724A;RVBD_0725c	AGCGGATCGTCGTCGTGTGGG	21	511	NA	NA	NA	unknown				fwd	817594	g1	g-04268	NA	NA
RVBD_0724A;RVBD_0725c	GCGGATCGTCGTCGTGTGGGG	21	459	NA	NA	NA	unknown				fwd	817595	g2	g-04269	NA	NA
RVBD_0724A;RVBD_0725c	AGAAATGGCGGATTCGTTTCG	21	1180	NA	NA	NA	unknown				rev	817742	g3	g-04270	NA	NA
RVBD_0724A;RVBD_0725c	GATTTCGACGCAGGCCGGGTA	21	416	NA	NA	NA	unknown				rev	817765	g4	g-04271	NA	NA
RVBD_0724A;RVBD_0725c	GCTGTTGTCGAACAACCGGTC	21	170	NA	NA	NA	unknown				fwd	817863	g5	g-04272	NA	NA
RVBD_0724A;RVBD_0725c	GCTGATCTACCTGCCGCCGGATC	23	1012	NA	NA	NA	unknown				rev	817868	g6	g-04273	NA	NA
RVBD_0725c	GTCCTGGGATCCGGCGGCAGGTAGA	25	548	11	0.735307	0.918	NonEssential	NonEssential	RVBD0725c	class I SAM-dependent methyltransferase	fwd	817885	g1	g-04274	Protein Fate (folding, modification, targeting, degradation)	Protein targeting, sorting, translocation
RVBD_0725c	GCGCGCGCGTCCAACCCGGCTG	22	975	8	0.747022	0.918	NonEssential	NonEssential	RVBD0725c	class I SAM-dependent methyltransferase	fwd	818125	g2	g-04275	Protein Fate (folding, modification, targeting, degradation)	Protein targeting, sorting, translocation
RVBD_0725c	GCACTCCGCCGTCCGTGGCAGT	22	759	6	0.899922	0.918	NonEssential	NonEssential	RVBD0725c	class I SAM-dependent methyltransferase	fwd	818165	g3	g-04276	Protein Fate (folding, modification, targeting, degradation)	Protein targeting, sorting, translocation
RVBD_0725c	GCTCGCCGTCGATCAACTTGGT	22	561	2	0.962098	0.918	NonEssential	NonEssential	RVBD0725c	class I SAM-dependent methyltransferase	fwd	818285	g4	g-04277	Protein Fate (folding, modification, targeting, degradation)	Protein targeting, sorting, translocation
RVBD_0725c	ATCCTTGGTCGCCAACGCGCGTCCG	25	1394	NA	NA	0.918	NonEssential	NonEssential	RVBD0725c	class I SAM-dependent methyltransferase	fwd	818376	g5	g-04278	Protein Fate (folding, modification, targeting, degradation)	Protein targeting, sorting, translocation
RVBD_0725c	ATCCCAGTTGTCGTCGTGAGCGC	23	952	NA	NA	0.918	NonEssential	NonEssential	RVBD0725c	class I SAM-dependent methyltransferase	fwd	818440	g6	g-04279	Protein Fate (folding, modification, targeting, degradation)	Protein targeting, sorting, translocation
RVBD_0726c	GGAGCAGTCGTCGAAGCCTGG	21	703	11	0.700625	1.532	NonEssential	NonEssential	RVBD0726c	class I SAM-dependent methyltransferase	fwd	818585	g1	g-04280	Protein Fate (folding, modification, targeting, degradation)	Protein targeting, sorting, translocation
RVBD_0726c	GTTTCCGTTGCAACCTGGCGCTGAC	25	1327	3	0.970219	1.532	NonEssential	NonEssential	RVBD0726c	class I SAM-dependent methyltransferase	fwd	818722	g2	g-04281	Protein Fate (folding, modification, targeting, degradation)	Protein targeting, sorting, translocation
RVBD_0726c	GTTGCAACCTGGCGCTGACATA	22	838	2	0.962098	1.532	NonEssential	NonEssential	RVBD0726c	class I SAM-dependent methyltransferase	fwd	818725	g3	g-04282	Protein Fate (folding, modification, targeting, degradation)	Protein targeting, sorting, translocation
RVBD_0726c	GCCCGCGCGTGTCGCATCCAT	21	1261	7	0.871053	1.532	NonEssential	NonEssential	RVBD0726c	class I SAM-dependent methyltransferase	fwd	819343	g4	g-04283	Protein Fate (folding, modification, targeting, degradation)	Protein targeting, sorting, translocation
RVBD_0726c	GTCGCATCCATGAAGAACTCGTC	23	533	7	0.926816	1.532	NonEssential	NonEssential	RVBD0726c	class I SAM-dependent methyltransferase	fwd	819355	g5	g-04284	Protein Fate (folding, modification, targeting, degradation)	Protein targeting, sorting, translocation
RVBD_0726c	ATTCCCCGCTCGCGAGCCGGG	21	300	7	0.871053	1.532	NonEssential	NonEssential	RVBD0726c	class I SAM-dependent methyltransferase	fwd	819465	g6	g-04285	Protein Fate (folding, modification, targeting, degradation)	Protein targeting, sorting, translocation
RVBD_0727c	GTGAAGTTACGGCACACGTCC	21	312	12	0.696384	0.8	NonEssential	NonEssential	fucA	L-fuculose-phosphate aldolase	fwd	819903	g1	g-04286	Energy and Precursor Metabolites Generation	Central Metabolism
RVBD_0727c	GTGAAGTTACGGCACACGTCCT	22	1411	4	0.938639	0.8	NonEssential	NonEssential	fucA	L-fuculose-phosphate aldolase	fwd	819904	g2	g-04287	Energy and Precursor Metabolites Generation	Central Metabolism
RVBD_0727c	ATCGCGAACTCGTCGATGCAGG	22	1068	4	0.938639	0.8	NonEssential	NonEssential	fucA	L-fuculose-phosphate aldolase	fwd	820159	g3	g-04288	Energy and Precursor Metabolites Generation	Central Metabolism
RVBD_0727c	GCGTCGACTAGCACCAGATCGT	22	1135	NA	NA	0.8	NonEssential	NonEssential	fucA	L-fuculose-phosphate aldolase	fwd	820339	g4	g-04289	Energy and Precursor Metabolites Generation	Central Metabolism
RVBD_0727c	GTCGACTAGCACCAGATCGTGGA	23	673	11	0.74779	0.8	NonEssential	NonEssential	fucA	L-fuculose-phosphate aldolase	fwd	820342	g5	g-04290	Energy and Precursor Metabolites Generation	Central Metabolism
RVBD_0727c	GCAGCATCTCGGCGTAGTCGAC	22	659	14	0.588885	0.8	NonEssential	NonEssential	fucA	L-fuculose-phosphate aldolase	fwd	820364	g6	g-04291	Energy and Precursor Metabolites Generation	Central Metabolism
RVBD_0728c	ACATGGGCGGGCCTGTTGCCGG	22	668	NA	NA	0.523	NonEssential	NonEssential	serA2	D-3-phosphoglycerate dehydrogenase SerA	fwd	820548	g1	g-04292	Cofactors, Vitamins, Prosthetic Groups	Pyridoxine
RVBD_0728c	GCAGCTGGGACCGGGCGGTGT	21	394	2	0.935516	0.523	NonEssential	NonEssential	serA2	D-3-phosphoglycerate dehydrogenase SerA	fwd	820776	g2	g-04293	Cofactors, Vitamins, Prosthetic Groups	Pyridoxine
RVBD_0728c	GTCAGCCCGGCGATTTCGGCACC	23	1177	NA	NA	0.523	NonEssential	NonEssential	serA2	D-3-phosphoglycerate dehydrogenase SerA	fwd	821032	g3	g-04294	Cofactors, Vitamins, Prosthetic Groups	Pyridoxine
RVBD_0728c	GCCGGACCGCACATCTGCGTCCG	23	541	4	0.957579	0.523	NonEssential	NonEssential	serA2	D-3-phosphoglycerate dehydrogenase SerA	fwd	821097	g4	g-04295	Cofactors, Vitamins, Prosthetic Groups	Pyridoxine
RVBD_0728c	GAATCAGGTGCCGGGCGACGG	21	433	NA	NA	0.523	NonEssential	NonEssential	serA2	D-3-phosphoglycerate dehydrogenase SerA	fwd	821121	g5	g-04296	Cofactors, Vitamins, Prosthetic Groups	Pyridoxine
RVBD_0728c	ACCGACCGAGTCACTTTCCACCA	23	960	7	0.926816	0.523	NonEssential	NonEssential	serA2	D-3-phosphoglycerate dehydrogenase SerA	fwd	821304	g6	g-04297	Cofactors, Vitamins, Prosthetic Groups	Pyridoxine
RVBD_0729	ACCCGACCCCTGGCGTCGCCGT	22	685	NA	NA	0.628	NonEssential	NonEssential	xylB	D-xylulose kinase	rev	821802	g1	g-04298	Carbohydrates	Di- and oligosaccharides
RVBD_0729	GCGCTTGGCCGGCCGTCCAGC	21	245	2	0.918838	0.628	NonEssential	NonEssential	xylB	D-xylulose kinase	rev	821889	g2	g-04299	Carbohydrates	Di- and oligosaccharides
RVBD_0729	AATAACACGATCCACCCAGTT	21	764	NA	NA	0.628	NonEssential	NonEssential	xylB	D-xylulose kinase	rev	822341	g3	g-04300	Carbohydrates	Di- and oligosaccharides
RVBD_0729	GCACGGCCCGGCGATCGGGCTC	22	469	NA	NA	0.628	NonEssential	NonEssential	xylB	D-xylulose kinase	rev	822446	g4	g-04301	Carbohydrates	Di- and oligosaccharides
RVBD_0729	ATTCCAATCCGGCCGCCAAGCGGCC	25	0	5	0.95296	0.628	NonEssential	NonEssential	xylB	D-xylulose kinase	rev	822704	g5	g-04302	Carbohydrates	Di- and oligosaccharides
RVBD_0729	GCCAACTTCGAGCCGCTGAGCGC	23	723	NA	NA	0.628	NonEssential	NonEssential	xylB	D-xylulose kinase	rev	822830	g6	g-04303	Carbohydrates	Di- and oligosaccharides
RVBD_0730	GTGATCTGTCATTGCATAAGC	21	326	7	0.854375	0.99	NonEssential	NonEssential	RVBD0730	GNAT family N-acetyltransferase	rev	822902	g1	g-04304	DNA Processing	DNA recombination
RVBD_0730	ACCTCATGCCGACGTTCCAGCGCGG	25	1183	NA	NA	0.99	NonEssential	NonEssential	RVBD0730	GNAT family N-acetyltransferase	rev	822966	g2	g-04305	DNA Processing	DNA recombination
RVBD_0730	GCTTCGGCGGCCAAGTGCGAGGTGC	25	1159	NA	NA	0.99	NonEssential	NonEssential	RVBD0730	GNAT family N-acetyltransferase	rev	823056	g3	g-04306	DNA Processing	DNA recombination
RVBD_0730	GATGTCGCGGTCCTCATCTGG	21	961	7	0.879651	0.99	NonEssential	NonEssential	RVBD0730	GNAT family N-acetyltransferase	rev	823229	g4	g-04307	DNA Processing	DNA recombination
RVBD_0730	GAAGATGTCGCGGTCCTCATC	21	1295	NA	NA	0.99	NonEssential	NonEssential	RVBD0730	GNAT family N-acetyltransferase	rev	823232	g5	g-04308	DNA Processing	DNA recombination
RVBD_0730	AACACCATCCCGACCTTGACG	21	1182	NA	NA	0.99	NonEssential	NonEssential	RVBD0730	GNAT family N-acetyltransferase	rev	823390	g6	g-04309	DNA Processing	DNA recombination
RVBD_0731c	ATCGGCGGCAGTCCGTGTTCAG	22	1232	NA	NA	1.311	NonEssential	NonEssential	RVBD0731c	class I SAM-dependent methyltransferase	fwd	823786	g1	g-04310	Protein Fate (folding, modification, targeting, degradation)	Protein targeting, sorting, translocation
RVBD_0731c	GGCCAGCGCAGCCGGTAGGCG	21	910	NA	NA	1.311	NonEssential	NonEssential	RVBD0731c	class I SAM-dependent methyltransferase	fwd	824286	g2	g-04311	Protein Fate (folding, modification, targeting, degradation)	Protein targeting, sorting, translocation
RVBD_0731c	GCCGGTAGGCGCGGGAATCCAGG	23	1418	6	0.929104	1.311	NonEssential	NonEssential	RVBD0731c	class I SAM-dependent methyltransferase	fwd	824298	g3	g-04312	Protein Fate (folding, modification, targeting, degradation)	Protein targeting, sorting, translocation
RVBD_0731c	GAATCCCGGCTCGGGTGGCAT	21	888	2	0.944114	1.311	NonEssential	NonEssential	RVBD0731c	class I SAM-dependent methyltransferase	fwd	824344	g4	g-04313	Protein Fate (folding, modification, targeting, degradation)	Protein targeting, sorting, translocation
RVBD_0731c	ATCCCGGCTCGGGTGGCATCCAG	23	1102	3	0.979416	1.311	NonEssential	NonEssential	RVBD0731c	class I SAM-dependent methyltransferase	fwd	824348	g5	g-04314	Protein Fate (folding, modification, targeting, degradation)	Protein targeting, sorting, translocation
RVBD_0731c	GTTCGCCACTGGCCATGCGTAC	22	1119	3	0.950234	1.311	NonEssential	NonEssential	RVBD0731c	class I SAM-dependent methyltransferase	fwd	824465	g6	g-04315	Protein Fate (folding, modification, targeting, degradation)	Protein targeting, sorting, translocation
RVBD_0732	GAATGACGATGCCCAGCGTGA	21	703	8	0.757602	-13.654	Essential	Essential	secY	preprotein translocase subunit SecY	rev	824861	g1	g-04316	Membrane Transport	Protein secretion
RVBD_0732	GCAGCGCGGCACCGACACGGT	21	1726	1	0.944236	-13.654	Essential	Essential	secY	preprotein translocase subunit SecY	rev	824885	g2	g-04317	Membrane Transport	Protein secretion
RVBD_0732	GCTTCTTTGATGCACTGCTGCACGT	25	194	5	0.954603	-13.654	Essential	Essential	secY	preprotein translocase subunit SecY	rev	824930	g3	g-04318	Membrane Transport	Protein secretion
RVBD_0732	GAGCTTTAATAACGCACCGCC	21	80	7	0.881294	-13.654	Essential	Essential	secY	preprotein translocase subunit SecY	rev	825004	g4	g-04319	Membrane Transport	Protein secretion
RVBD_0732	GATCGACACGTAGAAGTAGGT	21	408	3	0.908617	-13.654	Essential	Essential	secY	preprotein translocase subunit SecY	rev	825796	g5	g-04320	Membrane Transport	Protein secretion
RVBD_0732	GGGGTTGAAGGTGATCGACAC	21	782	3	0.935537	-13.654	Essential	Essential	secY	preprotein translocase subunit SecY	rev	825808	g6	g-04321	Membrane Transport	Protein secretion
RVBD_0733	GTCCCCTTGCCCGCCCCGGGCGGTC	25	89	NA	NA	-7.741	Essential	NonEssential	adk	adenylate kinase	rev	826144	g1	g-04322	Nucleosides and Nucleotides	Purines
RVBD_0733	AGAGTTCGCCGGTGGAGATCT	21	745	NA	NA	-7.741	Essential	NonEssential	adk	adenylate kinase	rev	826207	g2	g-04323	Nucleosides and Nucleotides	Purines
RVBD_0733	GGTGCCCTCTTCGATGTTGCG	21	1069	6	0.89218	-7.741	Essential	NonEssential	adk	adenylate kinase	rev	826233	g3	g-04324	Nucleosides and Nucleotides	Purines
RVBD_0733	GTCGATGTCGGTCCCCCGGCGTT	23	452	11	0.746147	-7.741	Essential	NonEssential	adk	adenylate kinase	rev	826426	g4	g-04325	Nucleosides and Nucleotides	Purines
RVBD_0733	GTCGCGGTAGACCTTCATCCGGT	23	591	8	0.801481	-7.741	Essential	NonEssential	adk	adenylate kinase	rev	826540	g5	g-04326	Nucleosides and Nucleotides	Purines
RVBD_0733	GTCTTCAATTGGTCGCGGTAGTACT	25	434	NA	NA	-7.741	Essential	NonEssential	adk	adenylate kinase	rev	826582	g6	g-04327	Nucleosides and Nucleotides	Purines
RVBD_0734	GTCGAGACTCAGGCTGGATGTG	22	1274	NA	NA	-0.845	NonEssential	NonEssential	mapA	type I methionyl aminopeptidase	rev	826807	g1	g-04328	Protein Synthesis	Translation
RVBD_0734	AGGCCGGGTAGCCGTGATAGC	21	1176	2	0.944114	-0.845	NonEssential	NonEssential	mapA	type I methionyl aminopeptidase	rev	826881	g2	g-04329	Protein Synthesis	Translation
RVBD_0734	GCCCCGGCGCACCCTCGTTCGG	22	871	7	0.870715	-0.845	NonEssential	NonEssential	mapA	type I methionyl aminopeptidase	rev	827267	g3	g-04330	Protein Synthesis	Translation
RVBD_0734	ATGGCCAGCACCGAGCCGGCAG	22	991	15	0.557854	-0.845	NonEssential	NonEssential	mapA	type I methionyl aminopeptidase	rev	827304	g4	g-04331	Protein Synthesis	Translation
RVBD_0734	ACCGTTTTGGTGGTACCGAGGG	22	449	11	0.718608	-0.845	NonEssential	NonEssential	mapA	type I methionyl aminopeptidase	rev	827340	g5	g-04332	Protein Synthesis	Translation
RVBD_0734	GGCAGCCGCGCTAACCGAGCG	21	812	1	0.944236	-0.845	NonEssential	NonEssential	mapA	type I methionyl aminopeptidase	rev	827463	g6	g-04333	Protein Synthesis	Translation
RVBD_0735	AGCGCGTAACGCCACAACACG	21	1178	NA	NA	0.389	NonEssential	NonEssential	sigL	sigma-70 family RNA polymerase sigma factor SigL	rev	827617	g1	g-04334	RNA Processing	Transcription
RVBD_0735	GTCGGTCGAACCGACCACATT	21	354	10	0.742829	0.389	NonEssential	NonEssential	sigL	sigma-70 family RNA polymerase sigma factor SigL	rev	827807	g2	g-04335	RNA Processing	Transcription
RVBD_0735	GTTGGGCCAGCGCATCGGCGA	21	559	NA	NA	0.389	NonEssential	NonEssential	sigL	sigma-70 family RNA polymerase sigma factor SigL	rev	827892	g3	g-04336	RNA Processing	Transcription
RVBD_0735	GTGCGGTCGACCATCCGCGGTA	22	952	14	0.588885	0.389	NonEssential	NonEssential	sigL	sigma-70 family RNA polymerase sigma factor SigL	rev	827951	g4	g-04337	RNA Processing	Transcription
RVBD_0735	GTTCCTTCGGCAATTCCGAGGTCG	24	770	NA	NA	0.389	NonEssential	NonEssential	sigL	sigma-70 family RNA polymerase sigma factor SigL	rev	827983	g5	g-04338	RNA Processing	Transcription
RVBD_0735	AATCGCGACTTCACCGTTCCT	21	1503	NA	NA	0.389	NonEssential	NonEssential	sigL	sigma-70 family RNA polymerase sigma factor SigL	rev	828001	g6	g-04339	RNA Processing	Transcription
RVBD_0736	ACTTCGTCACGATCGAGCTGGG	22	454	15	0.568095	-1.448	NonEssential	NonEssential	rslA	anti-sigma-L factor RslA	rev	828357	g1	g-04340	RNA Processing	Transcription
RVBD_0736	GCCGACGCCTGTGCACCGCCG	21	660	NA	NA	-1.448	NonEssential	NonEssential	rslA	anti-sigma-L factor RslA	rev	828453	g2	g-04341	RNA Processing	Transcription
RVBD_0736	ACCATGGCCAGCGTGTCGTGG	21	203	11	0.700625	-1.448	NonEssential	NonEssential	rslA	anti-sigma-L factor RslA	rev	828709	g3	g-04342	RNA Processing	Transcription
RVBD_0736	ACCACAACCATGGCCAGCGTGTC	23	574	NA	NA	-1.448	NonEssential	NonEssential	rslA	anti-sigma-L factor RslA	rev	828713	g4	g-04343	RNA Processing	Transcription
RVBD_0736	AGTCTTAGAGCGAACGCTGCA	21	435	7	0.881294	-1.448	NonEssential	NonEssential	rslA	anti-sigma-L factor RslA	rev	828879	g5	g-04344	RNA Processing	Transcription
RVBD_0736	GCTCAGTCTTAGAGCGAACGCT	22	300	NA	NA	-1.448	NonEssential	NonEssential	rslA	anti-sigma-L factor RslA	rev	828882	g6	g-04345	RNA Processing	Transcription
RVBD_0737	GCCTAGCGACACATCACCCCAC	22	641	10	0.757526	-0.492	NonEssential	NonEssential	RVBD0737	MarR family transcriptional regulator	rev	829269	g1	g-04346	RNA Processing	Transcriptional regulator
RVBD_0737	GCGCCGTCTCGACGCGGGCCA	21	770	NA	NA	-0.492	NonEssential	NonEssential	RVBD0737	MarR family transcriptional regulator	rev	829334	g2	g-04347	RNA Processing	Transcriptional regulator
RVBD_0737	GCAGCGCCGTCTCGACGCGGG	21	444	NA	NA	-0.492	NonEssential	NonEssential	RVBD0737	MarR family transcriptional regulator	rev	829337	g3	g-04348	RNA Processing	Transcriptional regulator
RVBD_0737	GCAGCCGCAGCAGCTCGAAGCG	22	1311	2	0.951856	-0.492	NonEssential	NonEssential	RVBD0737	MarR family transcriptional regulator	rev	829381	g4	g-04349	RNA Processing	Transcriptional regulator
RVBD_0737	ATACGGCTGAACGCCAGCAGCC	22	475	15	0.566452	-0.492	NonEssential	NonEssential	RVBD0737	MarR family transcriptional regulator	rev	829397	g5	g-04350	RNA Processing	Transcriptional regulator
RVBD_0737	GTGGTCCGCCCGTCGGTGGGGT	22	1332	10	0.748928	-0.492	NonEssential	NonEssential	RVBD0737	MarR family transcriptional regulator	rev	829529	g6	g-04351	RNA Processing	Transcriptional regulator
RVBD_0738	GCTGGTCAGCGCGGACGTTGG	21	864	13	0.671542	0.813	NonEssential	Uncertain	RVBD0738	TIGR03086 family protein	rev	830120	g1	g-04352	Unknown	Hypothetical protein
RVBD_0738	ATCAGATCGTTGATCGTCCACTC	23	1502	15	0.570357	0.813	NonEssential	Uncertain	RVBD0738	TIGR03086 family protein	rev	830164	g2	g-04353	Unknown	Hypothetical protein
RVBD_0738	GTAACCCGATGAACACCTGCC	21	830	NA	NA	0.813	NonEssential	Uncertain	RVBD0738	TIGR03086 family protein	rev	830369	g3	g-04354	Unknown	Hypothetical protein
RVBD_0738	GCGTAACCCGATGAACACCTGC	22	739	NA	NA	0.813	NonEssential	Uncertain	RVBD0738	TIGR03086 family protein	rev	830370	g4	g-04355	Unknown	Hypothetical protein
RVBD_0738	GCGAGCCGCTCGACGGCCAAC	21	762	NA	NA	0.813	NonEssential	Uncertain	RVBD0738	TIGR03086 family protein	rev	830463	g5	g-04356	Unknown	Hypothetical protein
RVBD_0738	GTCCGCGAAGGGCTTTCCCGGCCC	24	1173	10	0.750646	0.813	NonEssential	Uncertain	RVBD0738	TIGR03086 family protein	rev	830518	g6	g-04357	Unknown	Hypothetical protein
RVBD_0739	GTGCTTTGGTGGCGAGAAACCG	22	606	3	0.951877	1.079	NonEssential	NonEssential	RVBD0739	DUF4226 domain-containing protein	rev	831077	g1	g-04358	Unknown	Hypothetical protein
RVBD_0739	GTGATGTCGTGTGCTTTGGTGG	22	498	2	0.962098	1.079	NonEssential	NonEssential	RVBD0739	DUF4226 domain-containing protein	rev	831087	g2	g-04359	Unknown	Hypothetical protein
RVBD_0739	ATCTCGCGCTCATCGGCGCGTG	22	7	NA	NA	1.079	NonEssential	NonEssential	RVBD0739	DUF4226 domain-containing protein	rev	831317	g3	g-04360	Unknown	Hypothetical protein
RVBD_0739	GGAGTCTCCGGCCGGTAGCGA	21	511	NA	NA	1.079	NonEssential	NonEssential	RVBD0739	DUF4226 domain-containing protein	rev	831344	g4	g-04361	Unknown	Hypothetical protein
RVBD_0739	GTCCATGCTTGGCCTGAATGT	21	605	NA	NA	1.079	NonEssential	NonEssential	RVBD0739	DUF4226 domain-containing protein	rev	831402	g5	g-04362	Unknown	Hypothetical protein
RVBD_0739	ACCGACGCATCACGTCGTCTG	21	438	6	0.89218	1.079	NonEssential	NonEssential	RVBD0739	DUF4226 domain-containing protein	rev	831653	g6	g-04363	Unknown	Hypothetical protein
RVBD_0740	AGGTGGGTCTGGTGTTCTTCG	21	1153	11	0.702268	0.306	NonEssential	NonEssential	RVBD0740	hypothetical protein	rev	831786	g1	g-04364	Unknown	Hypothetical protein
RVBD_0740	GTTTCCGAGGTGGGTCTGGTGTTCT	25	1408	NA	NA	0.306	NonEssential	NonEssential	RVBD0740	hypothetical protein	rev	831789	g2	g-04365	Unknown	Hypothetical protein
RVBD_0740	GCTGCACCACAGCGAGTTGTC	21	663	7	0.879651	0.306	NonEssential	NonEssential	RVBD0740	hypothetical protein	rev	831830	g3	g-04366	Unknown	Hypothetical protein
RVBD_0740	GCCTCACGTTCGCCGTCCGCCAC	23	500	NA	NA	0.306	NonEssential	NonEssential	RVBD0740	hypothetical protein	rev	831905	g4	g-04367	Unknown	Hypothetical protein
RVBD_0740	GCCCGCACATGCCCCAGATAGC	22	560	18	0.465359	0.306	NonEssential	NonEssential	RVBD0740	hypothetical protein	rev	832047	g5	g-04368	Unknown	Hypothetical protein
RVBD_0741	GGGGATGCGGCAGCGCCGCGC	21	423	13	0.654864	0.564	NonEssential	NonEssential	RVBD0741	transposase	rev	832594	g1	g-04369	Unknown	Hypothetical protein
RVBD_0741	GCCAGCTCCACGAAGACGGGGAT	23	607	NA	NA	0.564	NonEssential	NonEssential	RVBD0741	transposase	rev	832609	g2	g-04370	Unknown	Hypothetical protein
RVBD_0741	GCCGCCGGCCAGCTCCACGAAGA	23	681	16	0.586645	0.564	NonEssential	NonEssential	RVBD0741	transposase	rev	832616	g3	g-04371	Unknown	Hypothetical protein
RVBD_0741	GGCGATGAGTGCTTCGGGGGA	21	875	NA	NA	0.564	NonEssential	NonEssential	RVBD0741	transposase	rev	832756	g4	g-04372	Unknown	Hypothetical protein
RVBD_0741	GGCCAAGGCGATGAGTGCTTC	21	764	NA	NA	0.564	NonEssential	NonEssential	RVBD0741	transposase	rev	832762	g5	g-04373	Unknown	Hypothetical protein
RVBD_0742	ATCAGCGGGCGCCCCAACGCCGC	23	1308	6	0.929104	-0.007	NonEssential	NonEssential	PE-PGRS8	PE family protein	rev	833317	g1	g-04374	Membrane Transport	PE-_PRGS protein family
RVBD_0742	ATCAGCGGGCGCCCCAACGCCG	22	738	12	0.702483	-0.007	NonEssential	NonEssential	PE-PGRS8	PE family protein	rev	833318	g2	g-04375	Membrane Transport	PE-_PRGS protein family
RVBD_0743c	GCTGGCGGCGCGACAGGTGCTA	22	619	13	0.687882	1.032	NonEssential	NonEssential	RVBD0743c	hypothetical protein	fwd	833891	g1	g-04376	Unknown	Hypothetical protein
RVBD_0743c	GCCACCGCGAGGTCGTGCGGTT	22	1145	2	0.951856	1.032	NonEssential	NonEssential	RVBD0743c	hypothetical protein	fwd	834094	g2	g-04377	Unknown	Hypothetical protein
RVBD_0743c	AAAGCGTGGTTTCGCCGGGCG	21	472	8	0.755959	1.032	NonEssential	NonEssential	RVBD0743c	hypothetical protein	fwd	834119	g3	g-04378	Unknown	Hypothetical protein
RVBD_0743c	GCCGGTCCCGCCACCCGTTAG	21	825	8	0.74736	1.032	NonEssential	NonEssential	RVBD0743c	hypothetical protein	fwd	834166	g4	g-04379	Unknown	Hypothetical protein
RVBD_0743c	GTTCGTTTTCATCAAATGACC	21	425	8	0.730682	1.032	NonEssential	NonEssential	RVBD0743c	hypothetical protein	fwd	834352	g5	g-04380	Unknown	Hypothetical protein
RVBD_0743c	GCCCACAACAGCACAGGCGCGGC	23	466	13	0.717064	1.032	NonEssential	NonEssential	RVBD0743c	hypothetical protein	fwd	834415	g6	g-04381	Unknown	Hypothetical protein
RVBD_0744Ac;RVBD_0745	ACCTGGCATGTTGGGCCTGGCG	22	628	6	0.908521	NA	unknown				rev	835194	g1	g-04382	NA	NA
RVBD_0744c	ATCCCAGTGATCCTTGAACGACC	23	525	18	0.496184	-0.979	NonEssential	NonEssential	RVBD0744c	helix-turn-helix domain-containing protein	fwd	834495	g1	g-04383	Unknown	Hypothetical protein
RVBD_0744c	GCCTCCGGCAGTATGCCCGCGAA	23	182	NA	NA	-0.979	NonEssential	NonEssential	RVBD0744c	helix-turn-helix domain-containing protein	fwd	834538	g2	g-04384	Unknown	Hypothetical protein
RVBD_0744c	ATGACCGCGTCGAGGCCGTCGT	22	710	14	0.588885	-0.979	NonEssential	NonEssential	RVBD0744c	helix-turn-helix domain-containing protein	fwd	834615	g3	g-04385	Unknown	Hypothetical protein
RVBD_0744c	ATCCGGTTCGGTCAACAGCGGGC	23	618	15	0.595634	-0.979	NonEssential	NonEssential	RVBD0744c	helix-turn-helix domain-containing protein	fwd	834741	g4	g-04386	Unknown	Hypothetical protein
RVBD_0744c	GTGACGCGCTCGACTTCGCTAC	22	1269	NA	NA	-0.979	NonEssential	NonEssential	RVBD0744c	helix-turn-helix domain-containing protein	fwd	834822	g5	g-04387	Unknown	Hypothetical protein
RVBD_0744c	ATCTGCGCGGCCTCACTCGTCT	22	1720	15	0.566452	-0.979	NonEssential	NonEssential	RVBD0744c	helix-turn-helix domain-containing protein	fwd	834933	g6	g-04388	Unknown	Hypothetical protein
RVBD_0745	ATCACCGCCGTAGTCGGCAGCAC	23	1330	NA	NA	0.204	NonEssential	NonEssential	RVBD0745		rev	835214	g1	g-04389	Unknown	Hypothetical protein
RVBD_0745	GTGTGGATCACCGCCGTAGTCG	22	468	18	0.465359	0.204	NonEssential	NonEssential	RVBD0745		rev	835221	g2	g-04390	Unknown	Hypothetical protein
RVBD_0745	ACCGTGTGGATCACCGCCGTAG	22	457	NA	NA	0.204	NonEssential	NonEssential	RVBD0745		rev	835224	g3	g-04391	Unknown	Hypothetical protein
RVBD_0745	GCGCGGCGACGTCCAACGATC	21	1244	NA	NA	0.204	NonEssential	NonEssential	RVBD0745		rev	835296	g4	g-04392	Unknown	Hypothetical protein
RVBD_0745	ATGCGCGGCGACGTCCAACGAT	22	1190	12	0.711081	0.204	NonEssential	NonEssential	RVBD0745		rev	835297	g5	g-04393	Unknown	Hypothetical protein
RVBD_0745	ACTTGGGCAGCCCGTCCGGCC	21	433	NA	NA	0.204	NonEssential	NonEssential	RVBD0745		rev	835390	g6	g-04394	Unknown	Hypothetical protein
RVBD_0746	ACACTTTGCGCATTGACGGCGG	22	1033	NA	NA	0.794	NonEssential	NonEssential	PE-PGRS9	PE family protein	rev	836035	g1	g-04395	Membrane Transport	PE-_PRGS protein family
RVBD_0746	ACCCCCGGCCCCGCCATCACCTACC	25	1062	NA	NA	0.794	NonEssential	NonEssential	PE-PGRS9	PE family protein	rev	836261	g2	g-04396	Membrane Transport	PE-_PRGS protein family
RVBD_0746	GCCCGGCCCGGCCAGCAGCCCGG	23	660	NA	NA	0.794	NonEssential	NonEssential	PE-PGRS9	PE family protein	rev	836482	g3	g-04397	Membrane Transport	PE-_PRGS protein family
RVBD_0746	GTCCCGCCGGCCCCGCCCGGCCCGG	25	478	NA	NA	0.794	NonEssential	NonEssential	PE-PGRS9	PE family protein	rev	836494	g4	g-04398	Membrane Transport	PE-_PRGS protein family
RVBD_0746	GCTCCGCCGGCGCCGCCCGGCCCGG	25	179	11	0.71003	0.794	NonEssential	NonEssential	PE-PGRS9	PE family protein	rev	837637	g5	g-04399	Membrane Transport	PE-_PRGS protein family
RVBD_0746	ACCCGTTGAGCCCGTTTTGGCCCA	24	828	NA	NA	0.794	NonEssential	NonEssential	PE-PGRS9	PE family protein	rev	838024	g6	g-04400	Membrane Transport	PE-_PRGS protein family
RVBD_0747	GCCGCCTGGTAGGCCTGGCCT	21	922	NA	NA	0.616	NonEssential	NonEssential	PE-PGRS10	PE family protein	rev	838627	g1	g-04401	Membrane Transport	PE-_PRGS protein family
RVBD_0747	ACGAATTGCGCGTTGATCGGGG	22	961	NA	NA	0.616	NonEssential	NonEssential	PE-PGRS10	PE family protein	rev	838752	g2	g-04402	Membrane Transport	PE-_PRGS protein family
RVBD_0747	GCCCCGCCGGTGGCACCGCCGTT	23	438	1	0.97308	0.616	NonEssential	NonEssential	PE-PGRS10	PE family protein	rev	839063	g3	g-04403	Membrane Transport	PE-_PRGS protein family
RVBD_0747	GCCGTAAAGCCGTCCAGGCCCA	22	513	NA	NA	0.616	NonEssential	NonEssential	PE-PGRS10	PE family protein	rev	839562	g4	g-04404	Membrane Transport	PE-_PRGS protein family
RVBD_0747	GCCGCCCTTGCCGCCGATGTGG	22	1056	NA	NA	0.616	NonEssential	NonEssential	PE-PGRS10	PE family protein	rev	840679	g5	g-04405	Membrane Transport	PE-_PRGS protein family
RVBD_0747	AGCCGTTCAGCCCGTTCTCAC	21	1216	NA	NA	0.616	NonEssential	NonEssential	PE-PGRS10	PE family protein	rev	840831	g6	g-04406	Membrane Transport	PE-_PRGS protein family
RVBD_0748	GTTCTGCGCCTATTGGGGGTTACTT	25	656	NA	NA	-0.016	NonEssential	NonEssential	vapB31	ribbon-helix-helix protein, CopG family	rev	841202	g1	g-04407	Cell Cycle, Cell Division and Death	Programmed Cell Death and Toxin-antitoxin Systems
RVBD_0749	GCGAATGCCTCTGCTCGCGGTG	22	652	4	0.936996	0.99	NonEssential	NonEssential	vapC31	type II toxin-antitoxin system VapC family toxin	rev	841412	g1	g-04408	Cell Cycle, Cell Division and Death	Programmed Cell Death and Toxin-antitoxin Systems
RVBD_0749	GGTGTCTGGGACCGGGGTTCG	21	832	6	0.883582	0.99	NonEssential	NonEssential	vapC31	type II toxin-antitoxin system VapC family toxin	rev	841475	g2	g-04409	Cell Cycle, Cell Division and Death	Programmed Cell Death and Toxin-antitoxin Systems
RVBD_0749A	ACACCAGCTGCCACAGCTGGT	21	17	NA	NA	1.423	NonEssential	NonEssential	RVBD0749A	transposase	fwd	841816	g1	g-04410	Unknown	Hypothetical protein
RVBD_0749A	GTTCCTCGGTGCTGTCGTAGCGCCA	25	594	NA	NA	1.423	NonEssential	NonEssential	RVBD0749A	transposase	fwd	841853	g2	g-04411	Unknown	Hypothetical protein
RVBD_0751c	ACCGGGCAATTGGTGTGCACCGC	23	1005	9	0.791074	0.889	NonEssential	NonEssential	mmsB	3-hydroxyisobutyrate dehydrogenase	fwd	842601	g1	g-04412	Fatty Acids, Lipids, and Isoprenoids	Fatty acids
RVBD_0751c	GCGGACAGCCCGAGCTTCTCGG	22	1698	NA	NA	0.889	NonEssential	NonEssential	mmsB	3-hydroxyisobutyrate dehydrogenase	fwd	842669	g2	g-04413	Fatty Acids, Lipids, and Isoprenoids	Fatty acids
RVBD_0751c	GCCGGAGACCGGCGCATCCAGTT	23	1394	11	0.746147	0.889	NonEssential	NonEssential	mmsB	3-hydroxyisobutyrate dehydrogenase	fwd	842897	g3	g-04414	Fatty Acids, Lipids, and Isoprenoids	Fatty acids
RVBD_0751c	GCCGGACCACCTCGCCGGTGG	21	502	11	0.675348	0.889	NonEssential	NonEssential	mmsB	3-hydroxyisobutyrate dehydrogenase	fwd	843038	g4	g-04415	Fatty Acids, Lipids, and Isoprenoids	Fatty acids
RVBD_0751c	GCGCACCCATGTTGCCCAAAC	21	400	NA	NA	0.889	NonEssential	NonEssential	mmsB	3-hydroxyisobutyrate dehydrogenase	fwd	843212	g5	g-04416	Fatty Acids, Lipids, and Isoprenoids	Fatty acids
RVBD_0751c	GCGCACCCATGTTGCCCAAACC	22	710	6	0.908521	0.889	NonEssential	NonEssential	mmsB	3-hydroxyisobutyrate dehydrogenase	fwd	843213	g6	g-04417	Fatty Acids, Lipids, and Isoprenoids	Fatty acids
RVBD_0752c	ATCTGAGCCTCTCTAAACGGTGGC	24	564	NA	NA	0.668	NonEssential	NonEssential	fadE9	acyl-CoA dehydrogenase FadE9	fwd	843256	g1	g-04418	Energy and Precursor Metabolites Generation	Central Metabolism
RVBD_0752c	GCATGATCTCGTTGGTCCCTT	21	736	8	0.757602	0.668	NonEssential	NonEssential	fadE9	acyl-CoA dehydrogenase FadE9	fwd	843315	g2	g-04419	Energy and Precursor Metabolites Generation	Central Metabolism
RVBD_0752c	GGCGGCCTGCGCGCCACCCAG	21	28	11	0.675348	0.668	NonEssential	NonEssential	fadE9	acyl-CoA dehydrogenase FadE9	fwd	843655	g3	g-04420	Energy and Precursor Metabolites Generation	Central Metabolism
RVBD_0752c	ATACACGTCCGATGCTGCGGCC	22	381	5	0.934618	0.668	NonEssential	NonEssential	fadE9	acyl-CoA dehydrogenase FadE9	fwd	843935	g4	g-04421	Energy and Precursor Metabolites Generation	Central Metabolism
RVBD_0752c	ATGACGCCCATGGTGGCCAGTC	22	689	4	0.936996	0.668	NonEssential	NonEssential	fadE9	acyl-CoA dehydrogenase FadE9	fwd	844086	g5	g-04422	Energy and Precursor Metabolites Generation	Central Metabolism
RVBD_0752c	GCCGCTTCCCGCAACACGTCCA	22	813	5	0.934618	0.668	NonEssential	NonEssential	fadE9	acyl-CoA dehydrogenase FadE9	fwd	844305	g6	g-04423	Energy and Precursor Metabolites Generation	Central Metabolism
RVBD_0753c	ACGTGACGGTCTTGACCTTGGT	22	943	7	0.897635	1.16	NonEssential	NonEssential	mmsA	CoA-acylating methylmalonate-semialdehyde dehydrogenase	fwd	844504	g1	g-04424	Fatty Acids, Lipids, and Isoprenoids	Fatty acids
RVBD_0753c	GTCGAACAGGGTCGGCCCGAT	21	575	3	0.933894	1.16	NonEssential	NonEssential	mmsA	CoA-acylating methylmalonate-semialdehyde dehydrogenase	fwd	844828	g2	g-04425	Fatty Acids, Lipids, and Isoprenoids	Fatty acids
RVBD_0753c	ACGGCCTTGATGTCGGGGTGGT	22	774	8	0.772299	1.16	NonEssential	NonEssential	mmsA	CoA-acylating methylmalonate-semialdehyde dehydrogenase	fwd	845313	g3	g-04426	Fatty Acids, Lipids, and Isoprenoids	Fatty acids
RVBD_0753c	GCCTCCTTGTCGCCGTGCACCAC	23	805	NA	NA	1.16	NonEssential	NonEssential	mmsA	CoA-acylating methylmalonate-semialdehyde dehydrogenase	fwd	845353	g4	g-04427	Fatty Acids, Lipids, and Isoprenoids	Fatty acids
RVBD_0753c	GCCTTCCACAGCGGAATCATCGC	23	891	6	0.937702	1.16	NonEssential	NonEssential	mmsA	CoA-acylating methylmalonate-semialdehyde dehydrogenase	fwd	845497	g5	g-04428	Fatty Acids, Lipids, and Isoprenoids	Fatty acids
RVBD_0753c	GAGCAGGTGGGGAATGCCCAG	21	980	7	0.879651	1.16	NonEssential	NonEssential	mmsA	CoA-acylating methylmalonate-semialdehyde dehydrogenase	fwd	845617	g6	g-04429	Fatty Acids, Lipids, and Isoprenoids	Fatty acids
RVBD_0754	ATAGACGAACGCTTGGAACCCG	22	1193	5	0.936261	0.844	NonEssential	NonEssential	PE-PGRS11	phosphoglycerate mutase PE_PGRS11	rev	846494	g1	g-04430	Membrane Transport	PE-_PRGS protein family
RVBD_0754	AATCGGACCATAGACGAACGC	21	910	NA	NA	0.844	NonEssential	NonEssential	PE-PGRS11	phosphoglycerate mutase PE_PGRS11	rev	846504	g2	g-04431	Membrane Transport	PE-_PRGS protein family
RVBD_0754	GCAATACCTGCGGGGCCATCC	21	324	NA	NA	0.844	NonEssential	NonEssential	PE-PGRS11	phosphoglycerate mutase PE_PGRS11	rev	847222	g3	g-04432	Membrane Transport	PE-_PRGS protein family
RVBD_0754	GCCCGGGGCCAGCATCGGCACGA	23	1169	5	0.955201	0.844	NonEssential	NonEssential	PE-PGRS11	phosphoglycerate mutase PE_PGRS11	rev	847351	g4	g-04433	Membrane Transport	PE-_PRGS protein family
RVBD_0754	GTTGACGTCGGTGGAGCCCGGGG	23	717	11	0.737548	0.844	NonEssential	NonEssential	PE-PGRS11	phosphoglycerate mutase PE_PGRS11	rev	847366	g5	g-04434	Membrane Transport	PE-_PRGS protein family
RVBD_0754	GCGGCCACGACCGGATTGGCC	21	520	6	0.883582	0.844	NonEssential	NonEssential	PE-PGRS11	phosphoglycerate mutase PE_PGRS11	rev	847448	g6	g-04435	Membrane Transport	PE-_PRGS protein family
RVBD_0755A	GTCTGCCGCGACACCCCAACTTTC	24	1180	NA	NA	1.26	NonEssential	NonEssential	RVBD0755A	helix-turn-helix domain-containing protein	fwd	850444	g1	g-04436	Unknown	Hypothetical protein
RVBD_0755c	AAATCGATCGAATTAAAGCCA	21	538	1	0.927558	1.502	NonEssential	NonEssential	PPE12	PPE family protein	fwd	848151	g1	g-04437	Membrane Transport	PPE-protein family
RVBD_0755c	GCTTCAAGATTACCGAAGCCCGACT	25	178	2	0.980439	1.502	NonEssential	NonEssential	PPE12	PPE family protein	fwd	848236	g2	g-04438	Membrane Transport	PPE-protein family
RVBD_0755c	GTTTTGGGCGCCGGAGTTTCCCCTA	25	759	1	0.98916	1.502	NonEssential	NonEssential	PPE12	PPE family protein	fwd	848412	g3	g-04439	Membrane Transport	PPE-protein family
RVBD_0755c	GGTGTTCGTCAGGCCAGAGTT	21	187	2	0.945757	1.502	NonEssential	NonEssential	PPE12	PPE family protein	fwd	848579	g4	g-04440	Membrane Transport	PPE-protein family
RVBD_0755c	GTCAGGCCAGAGTTCAAGAAA	21	551	1	0.927558	1.502	NonEssential	NonEssential	PPE12	PPE family protein	fwd	848586	g5	g-04441	Membrane Transport	PPE-protein family
RVBD_0755c	GTTGAAGCTGGAAATCTGGCC	21	599	6	0.893824	1.502	NonEssential	NonEssential	PPE12	PPE family protein	fwd	849392	g6	g-04442	Membrane Transport	PPE-protein family
RVBD_0756c	GCGCGGGACGGCGCCCGGGCA	21	634	NA	NA	0.633	NonEssential	NonEssential	RVBD0756c	hypothetical protein	fwd	850817	g1	g-04443	Unknown	Hypothetical protein
RVBD_0756c	ATCTTGTCGATCAGTCCGCCTTCGG	25	1512	NA	NA	0.633	NonEssential	NonEssential	RVBD0756c	hypothetical protein	fwd	851012	g2	g-04444	Unknown	Hypothetical protein
RVBD_0756c	GCTCGATAAGTCCGTCCTCGG	21	284	15	0.550112	0.633	NonEssential	NonEssential	RVBD0756c	hypothetical protein	fwd	851072	g3	g-04445	Unknown	Hypothetical protein
RVBD_0756c	GTCGAGTAAGCCGCCGGGCTGGG	23	826	15	0.587035	0.633	NonEssential	NonEssential	RVBD0756c	hypothetical protein	fwd	851165	g4	g-04446	Unknown	Hypothetical protein
RVBD_0756c	GGTCGACCACCCCGCCGGGCC	21	474	11	0.675348	0.633	NonEssential	NonEssential	RVBD0756c	hypothetical protein	fwd	851192	g5	g-04447	Unknown	Hypothetical protein
RVBD_0756c	GGGCAATCGTGTCATCGATTC	21	788	11	0.702268	0.633	NonEssential	NonEssential	RVBD0756c	hypothetical protein	fwd	851300	g6	g-04448	Unknown	Hypothetical protein
RVBD_0757	GCCCTGGAACTTGAGGCTCACCG	23	340	NA	NA	-2.817	Essential	NonEssential	phoP	two-component system response regulator PhoP	rev	851720	g1	g-04449	Metabolism	Phosphate Metabolism
RVBD_0757	GTCGCGGTGTAGACTTCAAAGCC	23	810	10	0.788351	-2.817	Essential	NonEssential	phoP	two-component system response regulator PhoP	rev	851740	g2	g-04450	Metabolism	Phosphate Metabolism
RVBD_0757	GTCCATCCCGGGCATCATCACAT	23	761	8	0.803124	-2.817	Essential	NonEssential	phoP	two-component system response regulator PhoP	rev	851822	g3	g-04451	Metabolism	Phosphate Metabolism
RVBD_0757	GTCCTGTAGCGAGTCACGGGCCGT	24	883	NA	NA	-2.817	Essential	NonEssential	phoP	two-component system response regulator PhoP	rev	851905	g4	g-04452	Metabolism	Phosphate Metabolism
RVBD_0757	GTTCCTTGTTGCCCTTGCCCGCGCGTC	27	328	NA	NA	-2.817	Essential	NonEssential	phoP	two-component system response regulator PhoP	rev	852020	g5	g-04453	Metabolism	Phosphate Metabolism
RVBD_0757	AGTCGTAGCGCCAAACGTGGT	21	1122	1	0.954478	-2.817	Essential	NonEssential	phoP	two-component system response regulator PhoP	rev	852209	g6	g-04454	Metabolism	Phosphate Metabolism
RVBD_0758	AGGCCACAAGTCCAGTGGCCA	21	240	8	0.755959	-0.092	NonEssential	NonEssential	phoR	sensory box histidine kinase PhoR	rev	852466	g1	g-04455	RNA Processing	Transcriptional regulator
RVBD_0758	GTCGGGGCTGATCACCCGAAC	21	625	7	0.879651	-0.092	NonEssential	NonEssential	phoR	sensory box histidine kinase PhoR	rev	852645	g2	g-04456	RNA Processing	Transcriptional regulator
RVBD_0758	GCCACCGCCCGCTGAATTTGTG	22	1026	11	0.716965	-0.092	NonEssential	NonEssential	phoR	sensory box histidine kinase PhoR	rev	853078	g3	g-04457	RNA Processing	Transcriptional regulator
RVBD_0758	GTCCTCTGAATCCCGGGCCTTTTCG	25	379	6	0.928506	-0.092	NonEssential	NonEssential	phoR	sensory box histidine kinase PhoR	rev	853118	g4	g-04458	RNA Processing	Transcriptional regulator
RVBD_0758	GCTTCGCTCTCAATCCGCGACA	22	154	11	0.718608	-0.092	NonEssential	NonEssential	phoR	sensory box histidine kinase PhoR	rev	853258	g5	g-04459	RNA Processing	Transcriptional regulator
RVBD_0758	GCGCCCGCGACGAGTCGGCGCG	22	315	7	0.870715	-0.092	NonEssential	NonEssential	phoR	sensory box histidine kinase PhoR	rev	853656	g6	g-04460	RNA Processing	Transcriptional regulator
RVBD_0758;RVBD_0759c	GCAGGCCAAGATCAGGGCGGCC	22	310	NA	NA	NA	unknown				rev	853846	g1	g-04461	NA	NA
RVBD_0759c	GGTGAGGGGTTGCGGTCGACG	21	556	NA	NA	-0.038	NonEssential	NonEssential	RVBD0759c	HIT family protein	fwd	853906	g1	g-04462	Unknown	Hypothetical protein
RVBD_0759c	GCCGAAATCACTGAGGCTGCGG	22	277	17	0.533867	-0.038	NonEssential	NonEssential	RVBD0759c	HIT family protein	fwd	853936	g2	g-04463	Unknown	Hypothetical protein
RVBD_0759c	GCCGAAATCACTGAGGCTGCGGG	23	1206	5	0.9638	-0.038	NonEssential	NonEssential	RVBD0759c	HIT family protein	fwd	853937	g3	g-04464	Unknown	Hypothetical protein
RVBD_0759c	GTGTAGGTGGGGCACTTCCAGC	22	577	NA	NA	-0.038	NonEssential	NonEssential	RVBD0759c	HIT family protein	fwd	853975	g4	g-04465	Unknown	Hypothetical protein
RVBD_0759c	GACATGACGCGGCCAAATAAC	21	755	NA	NA	-0.038	NonEssential	NonEssential	RVBD0759c	HIT family protein	fwd	854068	g5	g-04466	Unknown	Hypothetical protein
RVBD_0759c	GCCTTGCGTCATCGGCTCAATCGT	24	603	7	0.899353	-0.038	NonEssential	NonEssential	RVBD0759c	HIT family protein	fwd	854148	g6	g-04467	Unknown	Hypothetical protein
RVBD_0760c	GCCGTCAAACTCGCTGTGCAACA	23	597	1	1	0.8	NonEssential	NonEssential	RVBD0760c	ketosteroid isomerase family protein	fwd	854409	g1	g-04468	Unknown	Hypothetical protein
RVBD_0760c	GCGATCTCGTCCGGTGAGCTGG	22	848	NA	NA	0.8	NonEssential	NonEssential	RVBD0760c	ketosteroid isomerase family protein	fwd	854442	g2	g-04469	Unknown	Hypothetical protein
RVBD_0760c	GATCTCGTCCGGTGAGCTGGA	21	972	NA	NA	0.8	NonEssential	NonEssential	RVBD0760c	ketosteroid isomerase family protein	fwd	854443	g3	g-04470	Unknown	Hypothetical protein
RVBD_0760c	ATTGGCCGCAATGTGTGTGTC	21	752	3	0.935537	0.8	NonEssential	NonEssential	RVBD0760c	ketosteroid isomerase family protein	fwd	854497	g4	g-04471	Unknown	Hypothetical protein
RVBD_0760c	GCCTCCTTACCTTTGATGCCGCTGCCA	27	271	NA	NA	0.8	NonEssential	NonEssential	RVBD0760c	ketosteroid isomerase family protein	fwd	854540	g5	g-04472	Unknown	Hypothetical protein
RVBD_0760c	ACGACTGCGACGCGATCAGGGC	22	1058	16	0.566062	0.8	NonEssential	NonEssential	RVBD0760c	ketosteroid isomerase family protein	fwd	854665	g6	g-04473	Unknown	Hypothetical protein
RVBD_0761c	GCCTTATACATCGACAACAGCT	22	169	4	0.911719	1.246	NonEssential	NonEssential	adhB	NDMA-dependent alcohol dehydrogenase	fwd	854853	g1	g-04474	Energy and Precursor Metabolites Generation	Central Metabolism
RVBD_0761c	ATGGTGCCCTGGATGTTCTTTT	22	1397	NA	NA	1.246	NonEssential	NonEssential	adhB	NDMA-dependent alcohol dehydrogenase	fwd	854910	g2	g-04475	Energy and Precursor Metabolites Generation	Central Metabolism
RVBD_0761c	ACCATGTACGGTGAAAACGTTC	22	469	NA	NA	1.246	NonEssential	NonEssential	adhB	NDMA-dependent alcohol dehydrogenase	fwd	855414	g3	g-04476	Energy and Precursor Metabolites Generation	Central Metabolism
RVBD_0761c	GTTCTGGCCGCGAGCCTGAAT	21	389	6	0.89218	1.246	NonEssential	NonEssential	adhB	NDMA-dependent alcohol dehydrogenase	fwd	855457	g4	g-04477	Energy and Precursor Metabolites Generation	Central Metabolism
RVBD_0761c	GTTCTGGCCGCGAGCCTGAATCCG	24	1332	13	0.698199	1.246	NonEssential	NonEssential	adhB	NDMA-dependent alcohol dehydrogenase	fwd	855460	g5	g-04478	Energy and Precursor Metabolites Generation	Central Metabolism
RVBD_0761c	GCGCCCTCGTGTCCGCCCAGAA	22	809	5	0.926019	1.246	NonEssential	NonEssential	adhB	NDMA-dependent alcohol dehydrogenase	fwd	855657	g6	g-04479	Energy and Precursor Metabolites Generation	Central Metabolism
RVBD_0762c	GCCTTGATCAATTCCAGGTAGAGC	24	183	5	0.937979	1.414	NonEssential	NonEssential	RVBD0762c	nuclear transport factor 2 family protein	fwd	856057	g1	g-04480	Unknown	Hypothetical protein
RVBD_0762c	GCGCGGAAACATGACCGAAGTC	22	1109	2	0.962098	1.414	NonEssential	NonEssential	RVBD0762c	nuclear transport factor 2 family protein	fwd	856077	g2	g-04481	Unknown	Hypothetical protein
RVBD_0762c	GGCGTCGGTGGCAACCTGTTT	21	1292	7	0.879651	1.414	NonEssential	NonEssential	RVBD0762c	nuclear transport factor 2 family protein	fwd	856188	g3	g-04482	Unknown	Hypothetical protein
RVBD_0762c	GCCGTAGGTGGCGTCGTCGGT	21	448	3	0.925295	1.414	NonEssential	NonEssential	RVBD0762c	nuclear transport factor 2 family protein	fwd	856365	g4	g-04483	Unknown	Hypothetical protein
RVBD_0762c	GCGTCGTCGGTGTAGAAGTCGG	22	363	NA	NA	1.414	NonEssential	NonEssential	RVBD0762c	nuclear transport factor 2 family protein	fwd	856376	g5	g-04484	Unknown	Hypothetical protein
RVBD_0762c	ACCACATCTTCGAGTTCGTCG	21	556	8	0.757602	1.414	NonEssential	NonEssential	RVBD0762c	nuclear transport factor 2 family protein	fwd	856456	g6	g-04485	Unknown	Hypothetical protein
RVBD_0763c	GTTTCTCGGATGGACAGTGCCTGG	24	441	NA	NA	0.036	NonEssential	Uncertain	RVBD0763c	ferredoxin	fwd	856509	g1	g-04486	Respiration	Electron donating reactions
RVBD_0763c	GCCTGGGTGGGACAGGCCCAC	21	563	NA	NA	0.036	NonEssential	Uncertain	RVBD0763c	ferredoxin	fwd	856524	g2	g-04487	Respiration	Electron donating reactions
RVBD_0763c	GCTTCCTCGGGCGGCTCGGGGT	22	714	8	0.7637	0.036	NonEssential	Uncertain	RVBD0763c	ferredoxin	fwd	856570	g3	g-04488	Respiration	Electron donating reactions
RVBD_0763c	GGATTTCGACCTGGCCGCGCT	21	411	NA	NA	0.036	NonEssential	Uncertain	RVBD0763c	ferredoxin	fwd	856594	g4	g-04489	Respiration	Electron donating reactions
RVBD_0763c	GACCTGGCCGCGCTTGGGCAC	21	622	5	0.909679	0.036	NonEssential	Uncertain	RVBD0763c	ferredoxin	fwd	856601	g5	g-04490	Respiration	Electron donating reactions
RVBD_0763c	GCCTCCAGCTCGCACATCGCGTGTCC	26	951	NA	NA	0.036	NonEssential	Uncertain	RVBD0763c	ferredoxin	fwd	856643	g6	g-04491	Respiration	Electron donating reactions
RVBD_0764c	ACTCATACTCGCGCAACAACAC	22	666	3	0.951877	1.33	NonEssential	NonEssential	cyp51	lanosterol 14-alpha demethylase	fwd	856813	g1	g-04492	Fatty Acids, Lipids, and Isoprenoids	CypP450
RVBD_0764c	GCTGGCACGAAGTCGTGGGGATC	23	701	6	0.937702	1.33	NonEssential	NonEssential	cyp51	lanosterol 14-alpha demethylase	fwd	856960	g2	g-04493	Fatty Acids, Lipids, and Isoprenoids	CypP450
RVBD_0764c	ATTGCGGGCTTCGTCGCGGCG	21	748	6	0.883582	1.33	NonEssential	NonEssential	cyp51	lanosterol 14-alpha demethylase	fwd	857464	g3	g-04494	Fatty Acids, Lipids, and Isoprenoids	CypP450
RVBD_0764c	GGTGTAGATGGTCAGCTCGGC	21	169	3	0.933894	1.33	NonEssential	NonEssential	cyp51	lanosterol 14-alpha demethylase	fwd	857620	g4	g-04495	Fatty Acids, Lipids, and Isoprenoids	CypP450
RVBD_0764c	GTCCAGGTCGTCGTCGCCCGC	21	228	6	0.883582	1.33	NonEssential	NonEssential	cyp51	lanosterol 14-alpha demethylase	fwd	857848	g5	g-04496	Fatty Acids, Lipids, and Isoprenoids	CypP450
RVBD_0764c	GTCCAGGTCGTCGTCGCCCGCCCG	24	1012	3	0.943354	1.33	NonEssential	NonEssential	cyp51	lanosterol 14-alpha demethylase	fwd	857851	g6	g-04497	Fatty Acids, Lipids, and Isoprenoids	CypP450
RVBD_0765c	GCGTGCCAGGTCGCTGGGTCG	21	925	3	0.925295	1.302	NonEssential	NonEssential	RVBD0765c	SDR family oxidoreductase	fwd	858195	g1	g-04498	Unknown	Oxidoreductase
RVBD_0765c	GCCCCCACTTTGCCCAGTCCG	21	271	11	0.692026	1.302	NonEssential	NonEssential	RVBD0765c	SDR family oxidoreductase	fwd	858239	g2	g-04499	Unknown	Oxidoreductase
RVBD_0765c	GCTGACCTCGTGCAGCTGTCCCG	23	656	11	0.746147	1.302	NonEssential	NonEssential	RVBD0765c	SDR family oxidoreductase	fwd	858569	g3	g-04500	Unknown	Oxidoreductase
RVBD_0765c	GCATGTCGCCTGCACTGGACA	21	533	NA	NA	1.302	NonEssential	NonEssential	RVBD0765c	SDR family oxidoreductase	fwd	858593	g4	g-04501	Unknown	Oxidoreductase
RVBD_0765c	ACTCGGGATCGGTCACGTCGAG	22	804	6	0.908521	1.302	NonEssential	NonEssential	RVBD0765c	SDR family oxidoreductase	fwd	858672	g5	g-04502	Unknown	Oxidoreductase
RVBD_0765c	ATGCGGCGGGCCCCCAAGGCGA	22	535	5	0.926019	1.302	NonEssential	NonEssential	RVBD0765c	SDR family oxidoreductase	fwd	858758	g6	g-04503	Unknown	Oxidoreductase
RVBD_0766c	ATCCGGGCCAGGTGAGCCCCCAG	23	1612	3	0.970817	0.827	NonEssential	NonEssential	cyp123	cytochrome P450	fwd	859025	g1	g-04504	Fatty Acids, Lipids, and Isoprenoids	CypP450
RVBD_0766c	GATCGTGCGCGACGGTGCGGG	21	792	1	0.944236	0.827	NonEssential	NonEssential	cyp123	cytochrome P450	fwd	859207	g2	g-04505	Fatty Acids, Lipids, and Isoprenoids	CypP450
RVBD_0766c	AGGAACGCCATGATTTCCTGG	21	737	5	0.919921	0.827	NonEssential	NonEssential	cyp123	cytochrome P450	fwd	859398	g3	g-04506	Fatty Acids, Lipids, and Isoprenoids	CypP450
RVBD_0766c	ATCGACATTACCCGGTACGCC	21	680	3	0.935537	0.827	NonEssential	NonEssential	cyp123	cytochrome P450	fwd	859839	g4	g-04507	Fatty Acids, Lipids, and Isoprenoids	CypP450
RVBD_0766c	ATTCGACAACGCCGTGCTGTC	21	457	6	0.893824	0.827	NonEssential	NonEssential	cyp123	cytochrome P450	fwd	859901	g5	g-04508	Fatty Acids, Lipids, and Isoprenoids	CypP450
RVBD_0766c	GTCGTGGTGCCGCGACACCGC	21	577	2	0.935516	0.827	NonEssential	NonEssential	cyp123	cytochrome P450	fwd	859940	g6	g-04509	Fatty Acids, Lipids, and Isoprenoids	CypP450
RVBD_0767c	GCCGGCCTGTACGAGCGCTCC	21	858	7	0.871053	0.805	NonEssential	NonEssential	RVBD0767c	TetR/AcrR family transcriptional regulator	fwd	860194	g1	g-04510	RNA Processing	Transcriptional regulator
RVBD_0767c	ATCTCGAGTGCGAACACGGTA	21	657	NA	NA	0.805	NonEssential	NonEssential	RVBD0767c	TetR/AcrR family transcriptional regulator	fwd	860225	g2	g-04511	RNA Processing	Transcriptional regulator
RVBD_0767c	ACCGCGGGGTCGGCGCCGCCGT	22	574	15	0.541176	0.805	NonEssential	NonEssential	RVBD0767c	TetR/AcrR family transcriptional regulator	fwd	860325	g3	g-04512	RNA Processing	Transcriptional regulator
RVBD_0767c	GGCGATCAGATGGTTCTTCGA	21	488	3	0.935537	0.805	NonEssential	NonEssential	RVBD0767c	TetR/AcrR family transcriptional regulator	fwd	860497	g4	g-04513	RNA Processing	Transcriptional regulator
RVBD_0767c	GCAGGGTCGCCATGGCGGCAG	21	489	NA	NA	0.805	NonEssential	NonEssential	RVBD0767c	TetR/AcrR family transcriptional regulator	fwd	860604	g5	g-04514	RNA Processing	Transcriptional regulator
RVBD_0767c	GCCATGGCGGCAGCTAGCACCTT	23	1515	6	0.937702	0.805	NonEssential	NonEssential	RVBD0767c	TetR/AcrR family transcriptional regulator	fwd	860614	g6	g-04515	RNA Processing	Transcriptional regulator
RVBD_0768	ACTTCCTCGGTGGCCGGATTGACCGT	26	1139	NA	NA	0.844	NonEssential	NonEssential	aldA	aldehyde dehydrogenase	rev	860993	g1	g-04516	Energy and Precursor Metabolites Generation	Central Metabolism
RVBD_0768	GCTTGGCGAGATTGATCTGGTG	22	764	6	0.910164	0.844	NonEssential	NonEssential	aldA	aldehyde dehydrogenase	rev	861401	g2	g-04517	Energy and Precursor Metabolites Generation	Central Metabolism
RVBD_0768	GACGATGTTGACAACGCCCGG	21	395	6	0.89218	0.844	NonEssential	NonEssential	aldA	aldehyde dehydrogenase	rev	861533	g3	g-04518	Energy and Precursor Metabolites Generation	Central Metabolism
RVBD_0768	ATTACGGCACGGCCGGTCGCA	21	915	7	0.879651	0.844	NonEssential	NonEssential	aldA	aldehyde dehydrogenase	rev	861631	g4	g-04519	Energy and Precursor Metabolites Generation	Central Metabolism
RVBD_0768	ACGCCGACTTGCCACCCAGTT	21	854	2	0.944114	0.844	NonEssential	NonEssential	aldA	aldehyde dehydrogenase	rev	861690	g5	g-04520	Energy and Precursor Metabolites Generation	Central Metabolism
RVBD_0768	ACCCTGCGATGACCGTGGGCTCGAT	25	1367	2	0.978796	0.844	NonEssential	NonEssential	aldA	aldehyde dehydrogenase	rev	862034	g6	g-04521	Energy and Precursor Metabolites Generation	Central Metabolism
RVBD_0769	GCGCGGTCGACCATGGCTTTA	21	343	NA	NA	0.384	NonEssential	NonEssential	RVBD0769	SDR family oxidoreductase	rev	862618	g1	g-04522	Unknown	Oxidoreductase
RVBD_0769	ACCTTGGCCAGGCCGTAGAAG	21	612	NA	NA	0.384	NonEssential	NonEssential	RVBD0769	SDR family oxidoreductase	rev	862867	g2	g-04523	Unknown	Oxidoreductase
RVBD_0769	GACACCGACCTTGGCCAGGCC	21	736	3	0.925295	0.384	NonEssential	NonEssential	RVBD0769	SDR family oxidoreductase	rev	862874	g3	g-04524	Unknown	Oxidoreductase
RVBD_0769	ATCCACGATGCCGAATCCGACAG	23	1402	10	0.788351	0.384	NonEssential	NonEssential	RVBD0769	SDR family oxidoreductase	rev	863090	g4	g-04525	Unknown	Oxidoreductase
RVBD_0769	ATCCACGATGCCGAATCCGACA	22	439	12	0.712724	0.384	NonEssential	NonEssential	RVBD0769	SDR family oxidoreductase	rev	863091	g5	g-04526	Unknown	Oxidoreductase
RVBD_0769	GTGATCCACGATGCCGAATCCG	22	994	NA	NA	0.384	NonEssential	NonEssential	RVBD0769	SDR family oxidoreductase	rev	863094	g6	g-04527	Unknown	Oxidoreductase
RVBD_0770	ACGGTCAGTCCGCCAGGCCAAT	22	789	15	0.566452	0.35	NonEssential	NonEssential	RVBD0770	NAD(P)-dependent oxidoreductase	rev	863341	g1	g-04528	Respiration	Respiration
RVBD_0770	ACCTCGAAAATGGCTCTTTAATCCG	25	850	NA	NA	0.35	NonEssential	NonEssential	RVBD0770	NAD(P)-dependent oxidoreductase	rev	863709	g2	g-04529	Respiration	Respiration
RVBD_0770	ATCCGGGTGCCAGCGCCCGGTTCC	24	1060	NA	NA	0.35	NonEssential	NonEssential	RVBD0770	NAD(P)-dependent oxidoreductase	rev	863759	g3	g-04530	Respiration	Respiration
RVBD_0770	AGCCGCTGCGCCTCGGCGGCG	21	138	NA	NA	0.35	NonEssential	NonEssential	RVBD0770	NAD(P)-dependent oxidoreductase	rev	863825	g4	g-04531	Respiration	Respiration
RVBD_0770	GCTCCATCGGCGCAGTGGTGTT	22	418	10	0.757526	0.35	NonEssential	NonEssential	RVBD0770	NAD(P)-dependent oxidoreductase	rev	863940	g5	g-04532	Respiration	Respiration
RVBD_0770	GTTGCAGCGCCAGCTGGGCCA	21	1044	NA	NA	0.35	NonEssential	NonEssential	RVBD0770	NAD(P)-dependent oxidoreductase	rev	864067	g6	g-04533	Respiration	Respiration
RVBD_0771	GGACGGCGTTGACTTGGACCT	21	1044	NA	NA	-2.947	NonEssential	NonEssential	RVBD0771	carboxymuconolactone decarboxylase family protein	rev	864348	g1	g-04534	Stress Response, Defense and Virulence	Stress Response
RVBD_0771	GTCTATGGTGAGTTCGTCGTTAT	23	650	14	0.59279	-2.947	NonEssential	NonEssential	RVBD0771	carboxymuconolactone decarboxylase family protein	rev	864372	g2	g-04535	Stress Response, Defense and Virulence	Stress Response
RVBD_0771	ACTGTTCAGCCGCGAGCCCAG	21	829	6	0.89218	-2.947	NonEssential	NonEssential	RVBD0771	carboxymuconolactone decarboxylase family protein	rev	864443	g3	g-04536	Stress Response, Defense and Virulence	Stress Response
RVBD_0771	GCACTGTTCAGCCGCGAGCCCA	22	255	NA	NA	-2.947	NonEssential	NonEssential	RVBD0771	carboxymuconolactone decarboxylase family protein	rev	864444	g4	g-04537	Stress Response, Defense and Virulence	Stress Response
RVBD_0771	GCTCGATTTACCAGATTCCTTAG	23	241	7	0.899897	-2.947	NonEssential	NonEssential	RVBD0771	carboxymuconolactone decarboxylase family protein	rev	864552	g5	g-04538	Stress Response, Defense and Virulence	Stress Response
RVBD_0771	ACTAGCTCGATTTACCAGATTCC	23	1154	9	0.765798	-2.947	NonEssential	NonEssential	RVBD0771	carboxymuconolactone decarboxylase family protein	rev	864556	g6	g-04539	Stress Response, Defense and Virulence	Stress Response
RVBD_0772	ACCTGCGGGTCTTTGCCGAGCG	22	1340	9	0.761892	-7.525	Essential	Essential	purD	phosphoribosylamine--glycine ligase	rev	864641	g1	g-04540	Nucleosides and Nucleotides	Purines
RVBD_0772	ATCCGAGCGGTGCCTGCATTGCCG	24	1435	9	0.763611	-7.525	Essential	Essential	purD	phosphoribosylamine--glycine ligase	rev	864684	g2	g-04541	Nucleosides and Nucleotides	Purines
RVBD_0772	ACCTCCGGGCCGTCCAGGTAGGACT	25	1421	9	0.780234	-7.525	Essential	Essential	purD	phosphoribosylamine--glycine ligase	rev	865139	g3	g-04542	Nucleosides and Nucleotides	Purines
RVBD_0772	ACCACGACGGTGCGGTCGACGAC	23	429	7	0.925173	-7.525	Essential	Essential	purD	phosphoribosylamine--glycine ligase	rev	865177	g4	g-04543	Nucleosides and Nucleotides	Purines
RVBD_0772	ACCTCCTGGCAACCGAATTGAAC	23	933	8	0.803124	-7.525	Essential	Essential	purD	phosphoribosylamine--glycine ligase	rev	865781	g5	g-04544	Nucleosides and Nucleotides	Purines
RVBD_0772	GCCGCCCGTAAACCGATATCGCT	23	730	5	0.9638	-7.525	Essential	Essential	purD	phosphoribosylamine--glycine ligase	rev	865813	g6	g-04545	Nucleosides and Nucleotides	Purines
RVBD_0773c	GCAGTTCATCGAGAGTTGAATC	22	664	6	0.883244	1.133	NonEssential	NonEssential	ggtA	bifunctional cephalosporin acylase/gamma-glutamyltranspeptidase	fwd	866009	g1	g-04546	Stress Response, Defense and Virulence	Stress Response
RVBD_0773c	ATCATGGACACCATCATTCCC	21	821	11	0.675348	1.133	NonEssential	NonEssential	ggtA	bifunctional cephalosporin acylase/gamma-glutamyltranspeptidase	fwd	866367	g2	g-04547	Stress Response, Defense and Virulence	Stress Response
RVBD_0773c	GTTTGGCGGCCAGCTCTCCCCG	22	1165	7	0.887393	1.133	NonEssential	NonEssential	ggtA	bifunctional cephalosporin acylase/gamma-glutamyltranspeptidase	fwd	866813	g3	g-04548	Stress Response, Defense and Virulence	Stress Response
RVBD_0773c	ATCTTCTCTAGCGTCGCCGCGTGGT	25	252	5	0.954603	1.133	NonEssential	NonEssential	ggtA	bifunctional cephalosporin acylase/gamma-glutamyltranspeptidase	fwd	866866	g4	g-04549	Stress Response, Defense and Virulence	Stress Response
RVBD_0773c	GTGCCGCGACGGTCGGTGAGA	21	754	2	0.935516	1.133	NonEssential	NonEssential	ggtA	bifunctional cephalosporin acylase/gamma-glutamyltranspeptidase	fwd	866992	g5	g-04550	Stress Response, Defense and Virulence	Stress Response
RVBD_0773c	GTCGACCGCGTTGCCGCCGTCGG	23	315	11	0.737548	1.133	NonEssential	NonEssential	ggtA	bifunctional cephalosporin acylase/gamma-glutamyltranspeptidase	fwd	867319	g6	g-04551	Stress Response, Defense and Virulence	Stress Response
RVBD_0774c	GCTCGGCGGGTAGCTGTGCGCT	22	676	7	0.887393	1.258	NonEssential	NonEssential	RVBD0774c	iron-stress inducible esterase	fwd	867496	g1	g-04552	Fatty Acids, Lipids, and Isoprenoids	Fatty acids
RVBD_0774c	ACCCACCGTTGTGCCCGCCAGG	22	758	3	0.941636	1.258	NonEssential	NonEssential	RVBD0774c	iron-stress inducible esterase	fwd	867523	g2	g-04553	Fatty Acids, Lipids, and Isoprenoids	Fatty acids
RVBD_0774c	GCCGACCAGTCGTCGGGTCCGTC	23	624	13	0.717064	1.258	NonEssential	NonEssential	RVBD0774c	iron-stress inducible esterase	fwd	867679	g3	g-04554	Fatty Acids, Lipids, and Isoprenoids	Fatty acids
RVBD_0774c	GCCGTAGCCGCCCATCGACCAGC	23	624	2	0.981038	1.258	NonEssential	NonEssential	RVBD0774c	iron-stress inducible esterase	fwd	867807	g4	g-04555	Fatty Acids, Lipids, and Isoprenoids	Fatty acids
RVBD_0774c	ACCATTGCCCCCGCGTCCTCG	21	599	3	0.925295	1.258	NonEssential	NonEssential	RVBD0774c	iron-stress inducible esterase	fwd	867893	g5	g-04556	Fatty Acids, Lipids, and Isoprenoids	Fatty acids
RVBD_0774c	GCATGTGAAGTTCGGGGCTGCA	22	1215	11	0.718608	1.258	NonEssential	NonEssential	RVBD0774c	iron-stress inducible esterase	fwd	868254	g6	g-04557	Fatty Acids, Lipids, and Isoprenoids	Fatty acids
RVBD_0775	ACCGCCTCGAACCCGCCCTCGC	22	1160	15	0.557854	0.191	NonEssential	NonEssential	RVBD0775	TetR/AcrR family transcriptional regulator	rev	868489	g1	g-04558	RNA Processing	Transcriptional regulator
RVBD_0775	AGCGATCAAATCGTCGAGCGA	21	215	3	0.935537	0.191	NonEssential	NonEssential	RVBD0775	TetR/AcrR family transcriptional regulator	rev	868575	g2	g-04559	RNA Processing	Transcriptional regulator
RVBD_0775	GGTCTCGGGCCCCCGACGTCG	21	323	NA	NA	0.191	NonEssential	NonEssential	RVBD0775	TetR/AcrR family transcriptional regulator	rev	868665	g3	g-04560	RNA Processing	Transcriptional regulator
RVBD_0775	ATTTCCCCCACCAGCAGGTCAA	22	542	18	0.467003	0.191	NonEssential	NonEssential	RVBD0775	TetR/AcrR family transcriptional regulator	rev	868702	g4	g-04561	RNA Processing	Transcriptional regulator
RVBD_0775	GCCCCGGACTGGACATTTCCCCCA	24	720	15	0.568171	0.191	NonEssential	NonEssential	RVBD0775	TetR/AcrR family transcriptional regulator	rev	868714	g5	g-04562	RNA Processing	Transcriptional regulator
RVBD_0775	GGCGCATGCTTTCGCGCAGGT	21	296	NA	NA	0.191	NonEssential	NonEssential	RVBD0775	TetR/AcrR family transcriptional regulator	rev	868795	g6	g-04563	RNA Processing	Transcriptional regulator
RVBD_0775;RVBD_0776c	ACCGGACGCTGGTCGACGGGCG	22	683	NA	NA	NA	unknown				rev	869002	g1	g-04564	NA	NA
RVBD_0775;RVBD_0776c	GTCGCTGCCCACCGACTTCAGA	22	851	NA	NA	NA	unknown				rev	869029	g2	g-04565	NA	NA
RVBD_0776c	GTCCGGTGCCGTTCTGAAGTCGG	23	958	NA	NA	-0.162	NonEssential	NonEssential	RVBD0776c	DUF429 domain-containing protein	fwd	869039	g1	g-04566	Unknown	Hypothetical protein
RVBD_0776c	ATCAGTCGCAATAGCTCCGATT	22	616	15	0.541176	-0.162	NonEssential	NonEssential	RVBD0776c	DUF429 domain-containing protein	fwd	869303	g2	g-04567	Unknown	Hypothetical protein
RVBD_0776c	GCCCGCCGCGTGGCGGACGAA	21	331	8	0.730682	-0.162	NonEssential	NonEssential	RVBD0776c	DUF429 domain-containing protein	fwd	869422	g3	g-04568	Unknown	Hypothetical protein
RVBD_0776c	GGCGGGCCAGCCGGGCGGCGC	21	307	NA	NA	-0.162	NonEssential	NonEssential	RVBD0776c	DUF429 domain-containing protein	fwd	869468	g4	g-04569	Unknown	Hypothetical protein
RVBD_0776c	ATACGCGCCGGCCTCGAATTG	21	924	6	0.89218	-0.162	NonEssential	NonEssential	RVBD0776c	DUF429 domain-containing protein	fwd	869529	g5	g-04570	Unknown	Hypothetical protein
RVBD_0776c	ACAACGTAGGGCCGCAGCGCCG	22	1303	18	0.456761	-0.162	NonEssential	NonEssential	RVBD0776c	DUF429 domain-containing protein	fwd	869645	g6	g-04571	Unknown	Hypothetical protein
RVBD_0777	GCGTATCGGGTGGCCAGCACGT	22	840	4	0.936996	-11.973	Essential	Essential	purB	adenylosuccinate lyase	rev	870024	g1	g-04572	Nucleosides and Nucleotides	Purines
RVBD_0777	GTTGAAAACAGTTGCAAAGCC	21	318	3	0.908617	-11.973	Essential	Essential	purB	adenylosuccinate lyase	rev	870665	g2	g-04573	Nucleosides and Nucleotides	Purines
RVBD_0777	GCAACGCAACCCGGCGCACCAC	22	1326	9	0.753294	-11.973	Essential	Essential	purB	adenylosuccinate lyase	rev	870977	g3	g-04574	Nucleosides and Nucleotides	Purines
RVBD_0777	GTCTCGATCTGCCCGTCGACGGC	23	553	3	0.979416	-11.973	Essential	Essential	purB	adenylosuccinate lyase	rev	871013	g4	g-04575	Nucleosides and Nucleotides	Purines
RVBD_0777	GCCATTAGCACCTTAGTGGTGGC	23	196	10	0.788351	-11.973	Essential	Essential	purB	adenylosuccinate lyase	rev	871115	g5	g-04576	Nucleosides and Nucleotides	Purines
RVBD_0777	GGCGGCGGTAGTCATGACACT	21	555	1	0.952835	-11.973	Essential	Essential	purB	adenylosuccinate lyase	rev	871428	g6	g-04577	Nucleosides and Nucleotides	Purines
RVBD_0778	GTGGATGGCGAAGAGGTGATG	21	994	6	0.893824	1.147	NonEssential	NonEssential	cyp126	cytochrome P450	rev	871503	g1	g-04578	Fatty Acids, Lipids, and Isoprenoids	CypP450
RVBD_0778	GTTTCGGCGTAGGTAGCCACCGA	23	766	3	0.979416	1.147	NonEssential	NonEssential	cyp126	cytochrome P450	rev	871590	g2	g-04579	Fatty Acids, Lipids, and Isoprenoids	CypP450
RVBD_0778	GATCCGTCTCCGGCACACCCA	21	463	NA	NA	1.147	NonEssential	NonEssential	cyp126	cytochrome P450	rev	871918	g3	g-04580	Fatty Acids, Lipids, and Isoprenoids	CypP450
RVBD_0778	GCATCGTCGCCCTGCGGGAGCC	22	115	5	0.926019	1.147	NonEssential	NonEssential	cyp126	cytochrome P450	rev	871983	g4	g-04581	Fatty Acids, Lipids, and Isoprenoids	CypP450
RVBD_0778	GCCGGCGCTGAACAGTAGATG	21	722	7	0.879651	1.147	NonEssential	NonEssential	cyp126	cytochrome P450	rev	872175	g5	g-04582	Fatty Acids, Lipids, and Isoprenoids	CypP450
RVBD_0778	GTTTCCGCGCCGGCGCTGAACAGTAG	26	524	NA	NA	1.147	NonEssential	NonEssential	cyp126	cytochrome P450	rev	872178	g6	g-04583	Fatty Acids, Lipids, and Isoprenoids	CypP450
RVBD_0779c	GGTTCGCCAATGCGCGCAGCG	21	429	NA	NA	1.409	NonEssential	NonEssential	RVBD0779c	hypothetical protein	fwd	872826	g1	g-04584	Unknown	Hypothetical protein
RVBD_0779c	GGTAACGGTCCACTTGCGCCG	21	594	7	0.879651	1.409	NonEssential	NonEssential	RVBD0779c	hypothetical protein	fwd	872884	g2	g-04585	Unknown	Hypothetical protein
RVBD_0779c	GCGCCGGCAGAACCGCAGCCG	21	892	NA	NA	1.409	NonEssential	NonEssential	RVBD0779c	hypothetical protein	fwd	872899	g3	g-04586	Unknown	Hypothetical protein
RVBD_0779c	ACAGCCAGGGCATGGCCACGG	21	1023	1	0.944236	1.409	NonEssential	NonEssential	RVBD0779c	hypothetical protein	fwd	872925	g4	g-04587	Unknown	Hypothetical protein
RVBD_0779c	GTGATATCGCTGATCAGTTGGG	22	348	NA	NA	1.409	NonEssential	NonEssential	RVBD0779c	hypothetical protein	fwd	873246	g5	g-04588	Unknown	Hypothetical protein
RVBD_0779c	GCCGGGCGTGGTGGCATACGG	21	699	3	0.925295	1.409	NonEssential	NonEssential	RVBD0779c	hypothetical protein	fwd	873277	g6	g-04589	Unknown	Hypothetical protein
RVBD_0780	AGATCCGGTCGCTGGCAACCA	21	953	15	0.550112	-7.144	Essential	Essential	purC	phosphoribosylaminoimidazolesuccinocarboxamide synthase	rev	873431	g1	g-04590	Nucleosides and Nucleotides	Purines
RVBD_0780	GCCGAGATCCGGTCGCTGGCAA	22	1349	15	0.566452	-7.144	Essential	Essential	purC	phosphoribosylaminoimidazolesuccinocarboxamide synthase	rev	873434	g2	g-04591	Nucleosides and Nucleotides	Purines
RVBD_0780	AGGGGCATCGACGAGCCCGAA	21	671	1	0.952835	-7.144	Essential	Essential	purC	phosphoribosylaminoimidazolesuccinocarboxamide synthase	rev	873526	g3	g-04592	Nucleosides and Nucleotides	Purines
RVBD_0780	GTTAGGGGCATCGACGAGCCC	21	398	3	0.933894	-7.144	Essential	Essential	purC	phosphoribosylaminoimidazolesuccinocarboxamide synthase	rev	873529	g4	g-04593	Nucleosides and Nucleotides	Purines
RVBD_0780	GCCACGGGCCACACATTCCACCG	23	939	11	0.746147	-7.144	Essential	Essential	purC	phosphoribosylaminoimidazolesuccinocarboxamide synthase	rev	873635	g5	g-04594	Nucleosides and Nucleotides	Purines
RVBD_0780	ATCCAGTCGTCGAATTTTAGT	21	163	5	0.893001	-7.144	Essential	Essential	purC	phosphoribosylaminoimidazolesuccinocarboxamide synthase	rev	874203	g6	g-04595	Nucleosides and Nucleotides	Purines
RVBD_0781	GTTTCCTTGGTACGCGCTTTGATTTC	26	714	NA	NA	0.954	NonEssential	NonEssential	ptrBa		rev	874443	g1	g-04596	Protein Fate (folding, modification, targeting, degradation)	Protein degradation
RVBD_0781	AACTCTGGTGGGTTCCAGTCG	21	991	NA	NA	0.954	NonEssential	NonEssential	ptrBa		rev	874574	g2	g-04597	Protein Fate (folding, modification, targeting, degradation)	Protein degradation
RVBD_0781	GTCAGCTTCCACGTTCTCGTCGA	23	613	3	0.981059	0.954	NonEssential	NonEssential	ptrBa		rev	874633	g3	g-04598	Protein Fate (folding, modification, targeting, degradation)	Protein degradation
RVBD_0781	GCCGTCAGCTTCCACGTTCTCGT	23	752	15	0.595634	0.954	NonEssential	NonEssential	ptrBa		rev	874636	g4	g-04599	Protein Fate (folding, modification, targeting, degradation)	Protein degradation
RVBD_0781	GACGCTGGCCGCGCCCAGTGC	21	676	3	0.908617	0.954	NonEssential	NonEssential	ptrBa		rev	874671	g5	g-04600	Protein Fate (folding, modification, targeting, degradation)	Protein degradation
RVBD_0781	ATCGTTCGTCACCTACGACATCA	23	565	4	0.940901	0.954	NonEssential	NonEssential	ptrBa		rev	874724	g6	g-04601	Protein Fate (folding, modification, targeting, degradation)	Protein degradation
RVBD_0781;RVBD_0782	ACGAACGATATACCTTGCGGTT	22	200	NA	NA	NA	unknown				fwd	874759	g1	g-04602	NA	NA
RVBD_0781;RVBD_0782	GCGGTTCAAGGATTTACGCACC	22	378	NA	NA	NA	unknown				fwd	874775	g2	g-04603	NA	NA
RVBD_0781;RVBD_0782	AACAGTACCCGGACGAGATCG	21	842	NA	NA	NA	unknown				fwd	874800	g3	g-04604	NA	NA
RVBD_0781;RVBD_0782	GACGAGATCGCCGGGATCGGA	21	1050	NA	NA	NA	unknown				fwd	874811	g4	g-04605	NA	NA
RVBD_0781;RVBD_0782	GGGATCGGAGCGGGAGTCACC	21	1108	NA	NA	NA	unknown				fwd	874823	g5	g-04606	NA	NA
RVBD_0782	GCGAGTACGCCCCACCGCGAG	21	727	7	0.871053	1.207	NonEssential	NonEssential	ptrBb	S9 family peptidase	rev	874957	g1	g-04607	Protein Fate (folding, modification, targeting, degradation)	Protein degradation
RVBD_0782	ACCGCGCCGTCGTTGTGCAGGA	22	708	2	0.960455	1.207	NonEssential	NonEssential	ptrBb	S9 family peptidase	rev	875144	g2	g-04608	Protein Fate (folding, modification, targeting, degradation)	Protein degradation
RVBD_0782	AGTTCACCGCGCCGTCGTTGT	21	522	8	0.755959	1.207	NonEssential	NonEssential	ptrBb	S9 family peptidase	rev	875150	g3	g-04609	Protein Fate (folding, modification, targeting, degradation)	Protein degradation
RVBD_0782	GCGATGAGGGTGCGTTGCCGC	21	438	8	0.74736	1.207	NonEssential	NonEssential	ptrBb	S9 family peptidase	rev	875205	g4	g-04610	Protein Fate (folding, modification, targeting, degradation)	Protein degradation
RVBD_0782	ATCCAGCAGCGACAACCGAGCG	22	1158	5	0.934618	1.207	NonEssential	NonEssential	ptrBb	S9 family peptidase	rev	875697	g5	g-04611	Protein Fate (folding, modification, targeting, degradation)	Protein degradation
RVBD_0782	ACCCCCCAATGCCACCAGCTGCTGC	25	1125	6	0.926862	1.207	NonEssential	NonEssential	ptrBb	S9 family peptidase	rev	875871	g6	g-04612	Protein Fate (folding, modification, targeting, degradation)	Protein degradation
RVBD_0783c	AAGTTGGTTTGGCGCGGTAGC	21	430	6	0.893824	1.183	NonEssential	NonEssential	emrB	MFS transporter	fwd	876989	g1	g-04613	Membrane Transport	MFS transporters
RVBD_0783c	GCCCATGATTGCCAGCCCGGTCG	23	324	1	0.998357	1.183	NonEssential	NonEssential	emrB	MFS transporter	fwd	877260	g2	g-04614	Membrane Transport	MFS transporters
RVBD_0783c	AGGTGCCCAACCCCGCAGCGA	21	465	11	0.692026	1.183	NonEssential	NonEssential	emrB	MFS transporter	fwd	877326	g3	g-04615	Membrane Transport	MFS transporters
RVBD_0783c	GCTGGAGGTAGCTCGGGAGCAG	22	497	3	0.950234	1.183	NonEssential	NonEssential	emrB	MFS transporter	fwd	877489	g4	g-04616	Membrane Transport	MFS transporters
RVBD_0783c	GGGGCTAGATGACACCCCGAA	21	449	6	0.89218	1.183	NonEssential	NonEssential	emrB	MFS transporter	fwd	877708	g5	g-04617	Membrane Transport	MFS transporters
RVBD_0783c	ACAGCCCGACCGGCAGGTTGAC	22	883	2	0.960455	1.183	NonEssential	NonEssential	emrB	MFS transporter	fwd	877840	g6	g-04618	Membrane Transport	MFS transporters
RVBD_0784	GCTCTCACCTATCCCCGAGACCGACA	26	563	NA	NA	0.156	NonEssential	NonEssential	RVBD0784	DUF2334 domain-containing protein	rev	878642	g1	g-04619	Unknown	Hypothetical protein
RVBD_0784	ACCGAGCGGGCGTCCATTTCCGC	23	988	7	0.925173	0.156	NonEssential	NonEssential	RVBD0784	DUF2334 domain-containing protein	rev	878695	g2	g-04620	Unknown	Hypothetical protein
RVBD_0784	GTCATCGCGCATACGCGGAGCCA	23	822	NA	NA	0.156	NonEssential	NonEssential	RVBD0784	DUF2334 domain-containing protein	rev	878735	g3	g-04621	Unknown	Hypothetical protein
RVBD_0784	GCAGGTTGGCCTCGTGTGCGC	21	976	11	0.692026	0.156	NonEssential	NonEssential	RVBD0784	DUF2334 domain-containing protein	rev	878888	g4	g-04622	Unknown	Hypothetical protein
RVBD_0784	ATCCGGCACCACCAGGGCTCCGC	23	1281	5	0.955201	0.156	NonEssential	NonEssential	RVBD0784	DUF2334 domain-containing protein	rev	879115	g5	g-04623	Unknown	Hypothetical protein
RVBD_0784	ACACCATCGGTGTGCACCCCT	21	685	11	0.700625	0.156	NonEssential	NonEssential	RVBD0784	DUF2334 domain-containing protein	rev	879266	g6	g-04624	Unknown	Hypothetical protein
RVBD_0785	ACCAAGAACAAACCGCCGAACGA	23	555	3	0.981059	0.728	NonEssential	NonEssential	RVBD0785	FAD-binding dehydrogenase	rev	879535	g1	g-04625	Fatty Acids, Lipids, and Isoprenoids	Phospholipids
RVBD_0785	GCGCTGCTCGGGACTGTTGAC	21	818	7	0.879651	0.728	NonEssential	NonEssential	RVBD0785	FAD-binding dehydrogenase	rev	879556	g2	g-04626	Fatty Acids, Lipids, and Isoprenoids	Phospholipids
RVBD_0785	ACCACGCTCGGCCCAGCCCACCA	23	677	5	0.955201	0.728	NonEssential	NonEssential	RVBD0785	FAD-binding dehydrogenase	rev	879749	g3	g-04627	Fatty Acids, Lipids, and Isoprenoids	Phospholipids
RVBD_0785	GCCGGCCCAGTACCCCAGGTGAT	23	808	5	0.9638	0.728	NonEssential	NonEssential	RVBD0785	FAD-binding dehydrogenase	rev	879817	g4	g-04628	Fatty Acids, Lipids, and Isoprenoids	Phospholipids
RVBD_0785	ATGTGCCGAGGGTGTCGAACC	21	758	5	0.918278	0.728	NonEssential	NonEssential	RVBD0785	FAD-binding dehydrogenase	rev	880346	g5	g-04629	Fatty Acids, Lipids, and Isoprenoids	Phospholipids
RVBD_0785	GCCGGAAAATATGCATCCACC	21	457	6	0.893824	0.728	NonEssential	NonEssential	RVBD0785	FAD-binding dehydrogenase	rev	880984	g6	g-04630	Fatty Acids, Lipids, and Isoprenoids	Phospholipids
RVBD_0786c	ATCTTCATCCATGGGGCCGCG	21	240	NA	NA	0.935	NonEssential	NonEssential	RVBD0786c	MBL fold metallo-hydrolase	fwd	881264	g1	g-04631	Unknown	Hypothetical protein
RVBD_0786c	GCCAGTACGTCCACCTGCTCG	21	311	NA	NA	0.935	NonEssential	NonEssential	RVBD0786c	MBL fold metallo-hydrolase	fwd	881294	g2	g-04632	Unknown	Hypothetical protein
RVBD_0786c	GCCAGTACGTCCACCTGCTCGC	22	855	NA	NA	0.935	NonEssential	NonEssential	RVBD0786c	MBL fold metallo-hydrolase	fwd	881295	g3	g-04633	Unknown	Hypothetical protein
RVBD_0786c	GCCGGGAACGAACAACGCGTCA	22	582	NA	NA	0.935	NonEssential	NonEssential	RVBD0786c	MBL fold metallo-hydrolase	fwd	881315	g4	g-04634	Unknown	Hypothetical protein
RVBD_0786c	GATACGAAATGTTCTCTATCA	21	172	NA	NA	0.935	NonEssential	NonEssential	RVBD0786c	MBL fold metallo-hydrolase	fwd	881379	g5	g-04635	Unknown	Hypothetical protein
RVBD_0786c	GCACGGACGGTCAGCTCCGCTA	22	1656	NA	NA	0.935	NonEssential	NonEssential	RVBD0786c	MBL fold metallo-hydrolase	fwd	881442	g6	g-04636	Unknown	Hypothetical protein
RVBD_0786c;RVBD_0787	GCTCGGCAGCCGGGTTGTCCT	21	727	NA	NA	NA	unknown				fwd	881538	g1	g-04637	NA	NA
RVBD_0786c;RVBD_0787	GTACTTTCTCGCACGGCTTCG	21	162	NA	NA	NA	unknown				rev	881623	g2	g-04638	NA	NA
RVBD_0786c;RVBD_0787	GGTGATTCCCTCGAAGCCGTG	21	406	2	0.944114	NA	unknown				fwd	881632	g3	g-04639	NA	NA
RVBD_0786c;RVBD_0787	GCGAGAAAGTACCGGGATCGA	21	585	NA	NA	NA	unknown				fwd	881652	g4	g-04640	NA	NA
RVBD_0786c;RVBD_0787	GGCGGGTTTGACCGAACTCAG	21	494	13	0.680141	NA	unknown				fwd	881679	g5	g-04641	NA	NA
RVBD_0786c;RVBD_0787	GTTTGACCGAACTCAGCGAGGAGG	24	969	4	0.940357	NA	unknown				fwd	881687	g6	g-04642	NA	NA
RVBD_0787	ATCGTCGCCAGGATCAACCGCA	22	922	5	0.936261	1.188	NonEssential	NonEssential	RVBD0787	hypothetical protein	rev	881751	g1	g-04643	Unknown	Hypothetical protein
RVBD_0787	GACCGGCGACCAGCATCGTCG	21	881	8	0.74736	1.188	NonEssential	NonEssential	RVBD0787	hypothetical protein	rev	881766	g2	g-04644	Unknown	Hypothetical protein
RVBD_0787	GTCGCCAACAAGCGACCGGCGA	22	479	11	0.716965	1.188	NonEssential	NonEssential	RVBD0787	hypothetical protein	rev	881778	g3	g-04645	Unknown	Hypothetical protein
RVBD_0787	ACCGCCCAATCGCGGCTGTCGTG	23	832	NA	NA	1.188	NonEssential	NonEssential	RVBD0787	hypothetical protein	rev	882008	g4	g-04646	Unknown	Hypothetical protein
RVBD_0787	GCGGAGTCCGCAACCGTAGGCC	22	876	NA	NA	1.188	NonEssential	NonEssential	RVBD0787	hypothetical protein	rev	882342	g5	g-04647	Unknown	Hypothetical protein
RVBD_0787	ATAACGGCGCGGTCAGGGCGT	21	634	7	0.879651	1.188	NonEssential	NonEssential	RVBD0787	hypothetical protein	rev	882372	g6	g-04648	Unknown	Hypothetical protein
RVBD_0787A	GCGGGTCAAGAATCTCCGCCT	21	685	20	0.412195	-12.286	Essential	Essential	RVBD0787A	phosphoribosylformylglycinamidine synthase subunit PurS	rev	882558	g1	g-04649	Nucleosides and Nucleotides	Purines
RVBD_0787A	ACAATCGCCTGGCCCTGCGGGT	22	1203	1	0.969175	-12.286	Essential	Essential	RVBD0787A	phosphoribosylformylglycinamidine synthase subunit PurS	rev	882573	g2	g-04650	Nucleosides and Nucleotides	Purines
RVBD_0787A	GCCAACAGTGATTCTGCGATC	21	749	22	0.375045	-12.286	Essential	Essential	RVBD0787A	phosphoribosylformylglycinamidine synthase subunit PurS	rev	882700	g3	g-04651	Nucleosides and Nucleotides	Purines
RVBD_0788	GCGTCGACGTCGTCGAGCGTGC	22	426	5	0.926019	-5.688	Essential	Essential	purQ	phosphoribosylformylglycinamidine synthase subunit PurQ	rev	882797	g1	g-04652	Nucleosides and Nucleotides	Purines
RVBD_0788	GCTCCGGCCCGGAGGTAGTCACCG	24	714	5	0.927738	-5.688	Essential	Essential	purQ	phosphoribosylformylglycinamidine synthase subunit PurQ	rev	882924	g2	g-04653	Nucleosides and Nucleotides	Purines
RVBD_0788	AACGGCCCTCGCCGGACTTCA	21	770	10	0.741186	-5.688	Essential	Essential	purQ	phosphoribosylformylglycinamidine synthase subunit PurQ	rev	883184	g3	g-04654	Nucleosides and Nucleotides	Purines
RVBD_0788	GCCGTTGACGTTGTCATGGTA	21	382	10	0.742829	-5.688	Essential	Essential	purQ	phosphoribosylformylglycinamidine synthase subunit PurQ	rev	883264	g4	g-04655	Nucleosides and Nucleotides	Purines
RVBD_0788	GTCAGAACGGCATCCAGCGCTGA	23	799	7	0.925173	-5.688	Essential	Essential	purQ	phosphoribosylformylglycinamidine synthase subunit PurQ	rev	883408	g5	g-04656	Nucleosides and Nucleotides	Purines
RVBD_0788	GTGAGCGGGTGACCTCAGCCCG	22	1165	7	0.887393	-5.688	Essential	Essential	purQ	phosphoribosylformylglycinamidine synthase subunit PurQ	rev	883430	g6	g-04657	Nucleosides and Nucleotides	Purines
RVBD_0789c	GCCAACCGGGTGTGGTCGGTGGC	23	314	6	0.929104	1.645	NonEssential	NonEssential	RVBD0789c	hypothetical protein	fwd	883720	g1	g-04658	Unknown	Hypothetical protein
RVBD_0789c	ACCGGGTGTGGTCGGTGGCGGG	22	946	3	0.941636	1.645	NonEssential	NonEssential	RVBD0789c	hypothetical protein	fwd	883723	g2	g-04659	Unknown	Hypothetical protein
RVBD_0789c	GCCGCAGGTGGGCGTTGGCGAC	22	851	3	0.941636	1.645	NonEssential	NonEssential	RVBD0789c	hypothetical protein	fwd	883819	g3	g-04660	Unknown	Hypothetical protein
RVBD_0789c	GCAGGTGGGCGTTGGCGACGAA	22	1083	7	0.895992	1.645	NonEssential	NonEssential	RVBD0789c	hypothetical protein	fwd	883822	g4	g-04661	Unknown	Hypothetical protein
RVBD_0789c	GAACTCGGCGTCGTGGTGGCC	21	366	6	0.883582	1.645	NonEssential	NonEssential	RVBD0789c	hypothetical protein	fwd	883846	g5	g-04662	Unknown	Hypothetical protein
RVBD_0789c	ACCCGGTTGCGAAGAACAAGA	21	708	1	0.954478	1.645	NonEssential	NonEssential	RVBD0789c	hypothetical protein	fwd	883994	g6	g-04663	Unknown	Hypothetical protein
RVBD_0790c	GTCGGCGTAGCTGCCGTTTTCCC	23	1164	8	0.801481	1.555	NonEssential	NonEssential	RVBD0790c	transglutaminase domain-containing protein	fwd	884250	g1	g-04664	Protein Fate (folding, modification, targeting, degradation)	Protein degradation
RVBD_0790c	ATGCCTCACCCAGCGAGTGCCA	22	815	6	0.908521	1.555	NonEssential	NonEssential	RVBD0790c	transglutaminase domain-containing protein	fwd	884401	g2	g-04665	Protein Fate (folding, modification, targeting, degradation)	Protein degradation
RVBD_0790c	ATAGGGCACGTACCTGCGGGG	21	1228	2	0.944114	1.555	NonEssential	NonEssential	RVBD0790c	transglutaminase domain-containing protein	fwd	884451	g3	g-04666	Protein Fate (folding, modification, targeting, degradation)	Protein degradation
RVBD_0790c	ACTCCTTATCGGGGGCGTCGATCGT	25	419	NA	NA	1.555	NonEssential	NonEssential	RVBD0790c	transglutaminase domain-containing protein	fwd	884482	g4	g-04667	Protein Fate (folding, modification, targeting, degradation)	Protein degradation
RVBD_0790c	GAAGGAACTTGCCTTGCCCAT	21	1118	3	0.935537	1.555	NonEssential	NonEssential	RVBD0790c	transglutaminase domain-containing protein	fwd	884551	g5	g-04668	Protein Fate (folding, modification, targeting, degradation)	Protein degradation
RVBD_0790c	GCGTCGAGGTACTCCGTGGGCG	22	799	2	0.951856	1.555	NonEssential	NonEssential	RVBD0790c	transglutaminase domain-containing protein	fwd	884760	g6	g-04669	Protein Fate (folding, modification, targeting, degradation)	Protein degradation
RVBD_0790c;RVBD_0791c	GTTCCATTGTTGGCTAGCGTC	21	87	NA	NA	NA	unknown				fwd	884801	g1	g-04670	NA	NA
RVBD_0791c	ACTTCACGACGTGTGGAATCGTGA	24	554	2	0.963816	1.523	NonEssential	NonEssential	RVBD0791c	LLM class flavin-dependent oxidoreductase	fwd	884891	g1	g-04671	Metabolism	Sulfur Metabolism
RVBD_0791c	GCCCGGCCGCCTCCGACGCCTGGG	24	399	2	0.936897	1.523	NonEssential	NonEssential	RVBD0791c	LLM class flavin-dependent oxidoreductase	fwd	885101	g2	g-04672	Metabolism	Sulfur Metabolism
RVBD_0791c	GCCTTCCCCGCCGATCCACAAC	22	396	8	0.772299	1.523	NonEssential	NonEssential	RVBD0791c	LLM class flavin-dependent oxidoreductase	fwd	885217	g3	g-04673	Metabolism	Sulfur Metabolism
RVBD_0791c	AATCCCAGATCGAGACGTCCC	21	560	NA	NA	1.523	NonEssential	NonEssential	RVBD0791c	LLM class flavin-dependent oxidoreductase	fwd	885439	g4	g-04674	Metabolism	Sulfur Metabolism
RVBD_0791c	GTCGCAGCCATCTTGGCCAGC	21	1314	6	0.89218	1.523	NonEssential	NonEssential	RVBD0791c	LLM class flavin-dependent oxidoreductase	fwd	885478	g5	g-04675	Metabolism	Sulfur Metabolism
RVBD_0791c	ATACTCGCCGGGGCTTATCGT	21	746	6	0.893824	1.523	NonEssential	NonEssential	RVBD0791c	LLM class flavin-dependent oxidoreductase	fwd	885693	g6	g-04676	Metabolism	Sulfur Metabolism
RVBD_0792c	GCAACGTTCGGGGTAACGTGAC	22	1322	7	0.897635	1.102	NonEssential	NonEssential	RVBD0792c	GntR family transcriptional regulator	fwd	885905	g1	g-04677	RNA Processing	Transcriptional regulator
RVBD_0792c	ACTGGTACCGCTCGGGGCGATG	22	1358	NA	NA	1.102	NonEssential	NonEssential	RVBD0792c	GntR family transcriptional regulator	fwd	885932	g2	g-04678	RNA Processing	Transcriptional regulator
RVBD_0792c	GTTTCGGTGTCCGCGCTGCCCG	22	797	9	0.753294	1.102	NonEssential	NonEssential	RVBD0792c	GntR family transcriptional regulator	fwd	886141	g3	g-04679	RNA Processing	Transcriptional regulator
RVBD_0792c	GCTCGACGGCTGGGCCCACGCCGG	24	602	6	0.884963	1.102	NonEssential	NonEssential	RVBD0792c	GntR family transcriptional regulator	fwd	886174	g4	g-04680	RNA Processing	Transcriptional regulator
RVBD_0792c	ACCTCAACCAAACCCAGCGTC	21	259	5	0.919921	1.102	NonEssential	NonEssential	RVBD0792c	GntR family transcriptional regulator	fwd	886263	g5	g-04681	RNA Processing	Transcriptional regulator
RVBD_0792c	GCACTAGCCATCCCTGACGTT	21	925	11	0.702268	1.102	NonEssential	NonEssential	RVBD0792c	GntR family transcriptional regulator	fwd	886441	g6	g-04682	RNA Processing	Transcriptional regulator
RVBD_0793	GGGCCGACCTAGCGTCAGGCC	21	426	NA	NA	-0.541	NonEssential	NonEssential	RVBD0793	antibiotic biosynthesis monooxygenase	rev	886762	g1	g-04683	Unknown	Hypothetical protein
RVBD_0793	ATGCGGCTGCGGTACCGTTCGA	22	768	18	0.465359	-0.541	NonEssential	NonEssential	RVBD0793	antibiotic biosynthesis monooxygenase	rev	886885	g2	g-04684	Unknown	Hypothetical protein
RVBD_0793	ACAGTCACCGCGACGGGCCGGG	22	784	9	0.753294	-0.541	NonEssential	NonEssential	RVBD0793	antibiotic biosynthesis monooxygenase	rev	886975	g3	g-04685	Unknown	Hypothetical protein
RVBD_0793	GCAGAAGCCTCGTCGAGCGGCG	22	631	18	0.456761	-0.541	NonEssential	NonEssential	RVBD0793	antibiotic biosynthesis monooxygenase	rev	887002	g4	g-04686	Unknown	Hypothetical protein
RVBD_0793	GCCTGGGTGCTACCCGCTCTAA	22	977	3	0.950234	-0.541	NonEssential	NonEssential	RVBD0793	antibiotic biosynthesis monooxygenase	rev	887024	g5	g-04687	Unknown	Hypothetical protein
RVBD_0793	GCTGCCTGGGTGCTACCCGCTC	22	1031	15	0.557854	-0.541	NonEssential	NonEssential	RVBD0793	antibiotic biosynthesis monooxygenase	rev	887027	g6	g-04688	Unknown	Hypothetical protein
RVBD_0794c	AAAACGAATCTCGGTAGGATT	21	442	3	0.908617	1.502	NonEssential	NonEssential	RVBD0794c	NAD(P)/FAD-dependent oxidoreductase	fwd	887174	g1	g-04689	Unknown	Oxidoreductase
RVBD_0794c	GTCTCAGCCACAGTTCGCTGATGGT	25	1412	6	0.928506	1.502	NonEssential	NonEssential	RVBD0794c	NAD(P)/FAD-dependent oxidoreductase	fwd	887205	g2	g-04690	Unknown	Oxidoreductase
RVBD_0794c	ACCGCTGCGGCTTCGGGGTCGGT	23	826	1	0.989758	1.502	NonEssential	NonEssential	RVBD0794c	NAD(P)/FAD-dependent oxidoreductase	fwd	887493	g3	g-04691	Unknown	Oxidoreductase
RVBD_0794c	ATGGCCGGGCTTCGGTGATGC	21	1109	6	0.89218	1.502	NonEssential	NonEssential	RVBD0794c	NAD(P)/FAD-dependent oxidoreductase	fwd	888125	g4	g-04692	Unknown	Oxidoreductase
RVBD_0794c	GCTTTGCTGGGCACACAGGCCCA	23	15	13	0.725663	1.502	NonEssential	NonEssential	RVBD0794c	NAD(P)/FAD-dependent oxidoreductase	fwd	888456	g5	g-04693	Unknown	Oxidoreductase
RVBD_0794c	GCTGGGCACACAGGCCCAATA	21	366	11	0.700625	1.502	NonEssential	NonEssential	RVBD0794c	NAD(P)/FAD-dependent oxidoreductase	fwd	888459	g6	g-04694	Unknown	Oxidoreductase
RVBD_0797	GCTCAGCCACTAAGGCACGAGCG	23	534	9	0.791074	0.351	NonEssential	NonEssential	RVBD0797	IS110 family transposase	rev	891465	g1	g-04695	Unknown	Hypothetical protein
RVBD_0797;RVBD_0798c	GCGTCGGTCGCGCTCAGCCACT	22	1246	NA	NA	NA	unknown				rev	891477	g1	g-04696	NA	NA
RVBD_0798c	GCGCGACCGACGCCTCGGCGGT	22	484	9	0.736616	1.165	NonEssential	NonEssential	cfp29	bacteriocin	fwd	891507	g1	g-04697	Protein Fate (folding, modification, targeting, degradation)	Protein targeting, sorting, translocation
RVBD_0798c	ACCGACGCCTCGGCGGTGTAGCA	23	1278	NA	NA	1.165	NonEssential	NonEssential	cfp29	bacteriocin	fwd	891513	g2	g-04698	Protein Fate (folding, modification, targeting, degradation)	Protein targeting, sorting, translocation
RVBD_0798c	GCTCACGGATGGGATAGCCGTGA	23	529	6	0.937702	1.165	NonEssential	NonEssential	cfp29	bacteriocin	fwd	891715	g3	g-04699	Protein Fate (folding, modification, targeting, degradation)	Protein targeting, sorting, translocation
RVBD_0798c	GTCTCGCTAACCTTGGTGTAGACG	24	632	NA	NA	1.165	NonEssential	NonEssential	cfp29	bacteriocin	fwd	891745	g4	g-04700	Protein Fate (folding, modification, targeting, degradation)	Protein targeting, sorting, translocation
RVBD_0798c	ACCTTGGTGTAGACGTCAGCAG	22	936	9	0.763536	1.165	NonEssential	NonEssential	cfp29	bacteriocin	fwd	891752	g5	g-04701	Protein Fate (folding, modification, targeting, degradation)	Protein targeting, sorting, translocation
RVBD_0798c	ATCTCGTTGCGCGACAGGGTAA	22	776	10	0.759169	1.165	NonEssential	NonEssential	cfp29	bacteriocin	fwd	892028	g6	g-04702	Protein Fate (folding, modification, targeting, degradation)	Protein targeting, sorting, translocation
RVBD_0799c	GCGGTAGGGGCGGTGGATGGT	21	513	2	0.935516	1.52	NonEssential	NonEssential	RVBD0799c	Dyp-type peroxidase	fwd	892357	g1	g-04703	Protein Fate (folding, modification, targeting, degradation)	Protein targeting, sorting, translocation
RVBD_0799c	GTCGAGAAAGTCGATGGTGGG	21	657	3	0.935537	1.52	NonEssential	NonEssential	RVBD0799c	Dyp-type peroxidase	fwd	892376	g2	g-04704	Protein Fate (folding, modification, targeting, degradation)	Protein targeting, sorting, translocation
RVBD_0799c	ATCGGTGTTGCCTGCCGGATCGC	23	1385	2	0.989636	1.52	NonEssential	NonEssential	RVBD0799c	Dyp-type peroxidase	fwd	892447	g3	g-04705	Protein Fate (folding, modification, targeting, degradation)	Protein targeting, sorting, translocation
RVBD_0799c	GCAGATCACGGTTGTCGAAAAA	22	400	6	0.883244	1.52	NonEssential	NonEssential	RVBD0799c	Dyp-type peroxidase	fwd	892865	g4	g-04706	Protein Fate (folding, modification, targeting, degradation)	Protein targeting, sorting, translocation
RVBD_0799c	GTCACCGCATCGCCCATCGACT	22	866	1	0.969175	1.52	NonEssential	NonEssential	RVBD0799c	Dyp-type peroxidase	fwd	892915	g5	g-04707	Protein Fate (folding, modification, targeting, degradation)	Protein targeting, sorting, translocation
RVBD_0799c	ATCGCGGCCGGAGTCAACGGCG	22	676	1	0.960577	1.52	NonEssential	NonEssential	RVBD0799c	Dyp-type peroxidase	fwd	893239	g6	g-04708	Protein Fate (folding, modification, targeting, degradation)	Protein targeting, sorting, translocation
RVBD_0800	GATGCCCAGATCGCGATCCAG	21	499	13	0.680141	0.628	NonEssential	NonEssential	pepC	M18 family aminopeptidase	rev	893663	g1	g-04709	Protein Fate (folding, modification, targeting, degradation)	Protein processing and modification
RVBD_0800	GAATCGCCAGCTGCGGCACCC	21	713	8	0.74736	0.628	NonEssential	NonEssential	pepC	M18 family aminopeptidase	rev	893757	g2	g-04710	Protein Fate (folding, modification, targeting, degradation)	Protein processing and modification
RVBD_0800	GCATCGAGGTGGTCAGTCGGCG	22	1025	6	0.908521	0.628	NonEssential	NonEssential	pepC	M18 family aminopeptidase	rev	894215	g3	g-04711	Protein Fate (folding, modification, targeting, degradation)	Protein processing and modification
RVBD_0800	GCATGCGCCATGTCGGCCGAGG	22	1004	11	0.708367	0.628	NonEssential	NonEssential	pepC	M18 family aminopeptidase	rev	894240	g4	g-04712	Protein Fate (folding, modification, targeting, degradation)	Protein processing and modification
RVBD_0800	ATGCCTCGGATAGCTCGGCGG	21	429	2	0.944114	0.628	NonEssential	NonEssential	pepC	M18 family aminopeptidase	rev	894600	g5	g-04713	Protein Fate (folding, modification, targeting, degradation)	Protein processing and modification
RVBD_0800	ACCCTATGCCTCGGATAGCTCG	22	611	5	0.936261	0.628	NonEssential	NonEssential	pepC	M18 family aminopeptidase	rev	894604	g6	g-04714	Protein Fate (folding, modification, targeting, degradation)	Protein processing and modification
RVBD_0801	ATCGAACTGCTCGGCCCACCAG	22	1403	NA	NA	0.273	NonEssential	NonEssential	RVBD0801	VOC family protein	rev	894693	g1	g-04715	Unknown	Hypothetical protein
RVBD_0801	GCGACCACGACGAATTCGCCGG	22	662	15	0.566452	0.273	NonEssential	NonEssential	RVBD0801	VOC family protein	rev	894737	g2	g-04716	Unknown	Hypothetical protein
RVBD_0801	AGGGGCGGGATCGGGCACCTT	21	704	4	0.912057	0.273	NonEssential	NonEssential	RVBD0801	VOC family protein	rev	894790	g3	g-04717	Unknown	Hypothetical protein
RVBD_0801	GTGCACGCGGTTTTTCCCAGGG	22	661	16	0.566062	0.273	NonEssential	NonEssential	RVBD0801	VOC family protein	rev	894807	g4	g-04718	Unknown	Hypothetical protein
RVBD_0801	GCGGCGACCAGGCGCAACACC	21	813	NA	NA	0.273	NonEssential	NonEssential	RVBD0801	VOC family protein	rev	894861	g5	g-04719	Unknown	Hypothetical protein
RVBD_0801	AAGCGTTGCCTTCGGGGTCAG	21	1070	NA	NA	0.273	NonEssential	NonEssential	RVBD0801	VOC family protein	rev	894941	g6	g-04720	Unknown	Hypothetical protein
RVBD_0802c	GCTGCCAATCGTCGCGGGTCAG	22	571	4	0.936996	1.506	NonEssential	NonEssential	RVBD0802c	GNAT family N-acetyltransferase	fwd	895079	g1	g-04721	Unknown	Hypothetical protein
RVBD_0802c	GTAACGCAACCCGAGCCATGAT	22	829	1	0.970818	1.506	NonEssential	NonEssential	RVBD0802c	GNAT family N-acetyltransferase	fwd	895302	g2	g-04722	Unknown	Hypothetical protein
RVBD_0802c	AGAATCCACCTGACGGGTGAT	21	463	5	0.919921	1.506	NonEssential	NonEssential	RVBD0802c	GNAT family N-acetyltransferase	fwd	895325	g3	g-04723	Unknown	Hypothetical protein
RVBD_0802c	ACGCCTACGGCCCTACCGTCGA	22	264	NA	NA	1.506	NonEssential	NonEssential	RVBD0802c	GNAT family N-acetyltransferase	fwd	895375	g4	g-04724	Unknown	Hypothetical protein
RVBD_0802c	GTCCTCGCGCGATGCTCGCGTCC	23	291	10	0.778109	1.506	NonEssential	NonEssential	RVBD0802c	GNAT family N-acetyltransferase	fwd	895483	g5	g-04725	Unknown	Hypothetical protein
RVBD_0802c	GGTCGGGGTCGTGGACTCCCT	21	292	8	0.74736	1.506	NonEssential	NonEssential	RVBD0802c	GNAT family N-acetyltransferase	fwd	895525	g6	g-04726	Unknown	Hypothetical protein
RVBD_0803	GCCGGCGTTCTCGCCGATGCCGG	23	479	11	0.737548	-7.208	Essential	Essential	purL	phosphoribosylformylglycinamidine synthase subunit PurL	rev	896064	g1	g-04727	Nucleosides and Nucleotides	Purines
RVBD_0803	GCCGCCCGCGTAGAGCTCGAG	21	495	11	0.692026	-7.208	Essential	Essential	purL	phosphoribosylformylglycinamidine synthase subunit PurL	rev	896621	g2	g-04728	Nucleosides and Nucleotides	Purines
RVBD_0803	ATTGCCGCCGAACCGGTTTGGTT	23	1732	2	0.991279	-7.208	Essential	Essential	purL	phosphoribosylformylglycinamidine synthase subunit PurL	rev	897485	g3	g-04729	Nucleosides and Nucleotides	Purines
RVBD_0803	GCACAAACGGGTCAGCCCCTT	21	1102	6	0.89218	-7.208	Essential	Essential	purL	phosphoribosylformylglycinamidine synthase subunit PurL	rev	897849	g4	g-04730	Nucleosides and Nucleotides	Purines
RVBD_0803	ACCAGCACCCGACCCGCCGACTC	23	635	7	0.916575	-7.208	Essential	Essential	purL	phosphoribosylformylglycinamidine synthase subunit PurL	rev	897881	g5	g-04731	Nucleosides and Nucleotides	Purines
RVBD_0803	ATCGACGACGCCGATGCGGACCG	23	651	6	0.937702	-7.208	Essential	Essential	purL	phosphoribosylformylglycinamidine synthase subunit PurL	rev	897966	g6	g-04732	Nucleosides and Nucleotides	Purines
RVBD_0804	ACGCTCCCCAGCCCCGCCTGCA	22	642	4	0.928397	0.618	NonEssential	NonEssential	RVBD0804	CPBP family intramembrane metalloprotease	rev	898175	g1	g-04733	Protein Fate (folding, modification, targeting, degradation)	Protein degradation
RVBD_0804	GGCCCATCGTCGCACGAGTAA	21	817	NA	NA	0.618	NonEssential	NonEssential	RVBD0804	CPBP family intramembrane metalloprotease	rev	898208	g2	g-04734	Protein Fate (folding, modification, targeting, degradation)	Protein degradation
RVBD_0804	GCGATACCGGTGGCCAACACCG	22	417	18	0.465359	0.618	NonEssential	NonEssential	RVBD0804	CPBP family intramembrane metalloprotease	rev	898553	g3	g-04735	Protein Fate (folding, modification, targeting, degradation)	Protein degradation
RVBD_0804	GCCTCGTTGATGGCCAAGTGCG	22	459	15	0.566452	0.618	NonEssential	NonEssential	RVBD0804	CPBP family intramembrane metalloprotease	rev	898634	g4	g-04736	Protein Fate (folding, modification, targeting, degradation)	Protein degradation
RVBD_0804	AGATACCAGAACGCCGCTGGA	21	408	NA	NA	0.618	NonEssential	NonEssential	RVBD0804	CPBP family intramembrane metalloprotease	rev	898679	g5	g-04737	Protein Fate (folding, modification, targeting, degradation)	Protein degradation
RVBD_0804	GATCACAGTCGAGTCGAGATA	21	607	7	0.854375	0.618	NonEssential	NonEssential	RVBD0804	CPBP family intramembrane metalloprotease	rev	898695	g6	g-04738	Protein Fate (folding, modification, targeting, degradation)	Protein degradation
RVBD_0805	GATGAGTGTCGCTGATATGTA	21	679	7	0.854375	1.537	NonEssential	NonEssential	RVBD0805	3',5'-cyclic adenosine monophosphate phosphodiesterase CpdA	rev	898883	g1	g-04739	Cell Envelope, Capsule and Slime layer	Cell wall of Mycobacteria
RVBD_0805	GCCATCGATGGCGCTTCGTCCAG	23	744	1	0.998357	1.537	NonEssential	NonEssential	RVBD0805	3',5'-cyclic adenosine monophosphate phosphodiesterase CpdA	rev	899158	g2	g-04740	Cell Envelope, Capsule and Slime layer	Cell wall of Mycobacteria
RVBD_0805	GCGCCATCGATGGCGCTTCGT	21	19	NA	NA	1.537	NonEssential	NonEssential	RVBD0805	3',5'-cyclic adenosine monophosphate phosphodiesterase CpdA	rev	899162	g3	g-04741	Cell Envelope, Capsule and Slime layer	Cell wall of Mycobacteria
RVBD_0805	GGCGCTGGCGTGGCCAACTCT	21	817	NA	NA	1.537	NonEssential	NonEssential	RVBD0805	3',5'-cyclic adenosine monophosphate phosphodiesterase CpdA	rev	899295	g4	g-04742	Cell Envelope, Capsule and Slime layer	Cell wall of Mycobacteria
RVBD_0805	GTGACGGCCATATCCAAAACAC	22	765	4	0.938639	1.537	NonEssential	NonEssential	RVBD0805	3',5'-cyclic adenosine monophosphate phosphodiesterase CpdA	rev	899357	g5	g-04743	Cell Envelope, Capsule and Slime layer	Cell wall of Mycobacteria
RVBD_0805	AGCGACGGTCAGGTCCTGGGT	21	1569	NA	NA	1.537	NonEssential	NonEssential	RVBD0805	3',5'-cyclic adenosine monophosphate phosphodiesterase CpdA	rev	899521	g6	g-04744	Cell Envelope, Capsule and Slime layer	Cell wall of Mycobacteria
RVBD_0805;RVBD_0806c	GTCGCGTCGCGATTCGCTATT	21	417	NA	NA	NA	unknown				fwd	899735	g1	g-04745	NA	NA
RVBD_0805;RVBD_0806c	GACTTCGCGGTGCCGAGGACG	21	749	NA	NA	NA	unknown				rev	899759	g2	g-04746	NA	NA
RVBD_0805;RVBD_0806c	ACCCTCCGATGGTGCTGACGTCC	23	821	NA	NA	NA	unknown				fwd	899763	g3	g-04747	NA	NA
RVBD_0805;RVBD_0806c	GTCGACGGGACTTCGCGGTGC	21	1003	NA	NA	NA	unknown				rev	899767	g4	g-04748	NA	NA
RVBD_0805;RVBD_0806c	GATCGCCGCGGACGTCAGTCG	21	512	NA	NA	NA	unknown				rev	899784	g5	g-04749	NA	NA
RVBD_0806c	AGGAAAGCTACCGTCGTTGAG	21	284	3	0.935537	0.467	NonEssential	NonEssential	cpsY	exopolysaccharide phosphotransferase CpsY	fwd	899905	g1	g-04750	Carbohydrates	Polysaccharides
RVBD_0806c	AAAGCTACCGTCGTTGAGGCA	21	474	2	0.945757	0.467	NonEssential	NonEssential	cpsY	exopolysaccharide phosphotransferase CpsY	fwd	899908	g2	g-04751	Carbohydrates	Polysaccharides
RVBD_0806c	GAACCTGGTGACTCCACCGGG	21	481	3	0.933894	0.467	NonEssential	NonEssential	cpsY	exopolysaccharide phosphotransferase CpsY	fwd	900319	g3	g-04752	Carbohydrates	Polysaccharides
RVBD_0806c	GAACATGTCGTCGTTGGAGTA	21	563	3	0.908617	0.467	NonEssential	NonEssential	cpsY	exopolysaccharide phosphotransferase CpsY	fwd	900376	g4	g-04753	Carbohydrates	Polysaccharides
RVBD_0806c	GATCACCGTCTCCTCGTATAC	21	732	NA	NA	0.467	NonEssential	NonEssential	cpsY	exopolysaccharide phosphotransferase CpsY	fwd	900889	g5	g-04754	Carbohydrates	Polysaccharides
RVBD_0806c	GCCCGTCGGTGGCGACCAAAACA	23	648	2	0.989636	0.467	NonEssential	NonEssential	cpsY	exopolysaccharide phosphotransferase CpsY	fwd	901016	g6	g-04755	Carbohydrates	Polysaccharides
RVBD_0807	GCCAACACGTCGGTGTCGGGTG	22	714	NA	NA	-0.167	NonEssential	NonEssential	RVBD0807	hypothetical protein	rev	901726	g1	g-04756	Unknown	Hypothetical protein
RVBD_0807	ATGCACTGCACCGCAGCAAACG	22	603	16	0.567705	-0.167	NonEssential	NonEssential	RVBD0807	hypothetical protein	rev	901822	g2	g-04757	Unknown	Hypothetical protein
RVBD_0807	GGCCCAGAAATGCACTGCACC	21	584	NA	NA	-0.167	NonEssential	NonEssential	RVBD0807	hypothetical protein	rev	901832	g3	g-04758	Unknown	Hypothetical protein
RVBD_0807	GTGCCGCGAGTGTGCCGGGGC	21	542	2	0.918838	-0.167	NonEssential	NonEssential	RVBD0807	hypothetical protein	rev	901850	g4	g-04759	Unknown	Hypothetical protein
RVBD_0807	ACCCCCGACAGCCCGGTAGCCA	22	766	13	0.687882	-0.167	NonEssential	NonEssential	RVBD0807	hypothetical protein	rev	901915	g5	g-04760	Unknown	Hypothetical protein
RVBD_0807	GGAATCAGCCGAGATCCACCA	21	1013	NA	NA	-0.167	NonEssential	NonEssential	RVBD0807	hypothetical protein	rev	902011	g6	g-04761	Unknown	Hypothetical protein
RVBD_0808	GCACCGTGGGCCAGCAGCGCCC	22	669	1	0.943899	-7.635	Essential	Essential	purF	amidophosphoribosyltransferase	rev	902628	g1	g-04762	Nucleosides and Nucleotides	Purines
RVBD_0808	GTTTTCGTCCATGAACGTCAG	21	171	7	0.854375	-7.635	Essential	Essential	purF	amidophosphoribosyltransferase	rev	902714	g2	g-04763	Nucleosides and Nucleotides	Purines
RVBD_0808	ATTCGACCGCACCGGCCTCGC	21	660	11	0.692026	-7.635	Essential	Essential	purF	amidophosphoribosyltransferase	rev	903318	g3	g-04764	Nucleosides and Nucleotides	Purines
RVBD_0808	GCCGGCGAGGGGAAGTCGATACC	23	1048	3	0.979416	-7.635	Essential	Essential	purF	amidophosphoribosyltransferase	rev	903386	g4	g-04765	Nucleosides and Nucleotides	Purines
RVBD_0808	GGCGATCAACTCGGCCGGCGA	21	391	6	0.883582	-7.635	Essential	Essential	purF	amidophosphoribosyltransferase	rev	903401	g5	g-04766	Nucleosides and Nucleotides	Purines
RVBD_0808	GCCCCGATGGCATGCCGTACCGCCT	25	1271	11	0.726708	-7.635	Essential	Essential	purF	amidophosphoribosyltransferase	rev	903453	g6	g-04767	Nucleosides and Nucleotides	Purines
RVBD_0809	ACCGACGGCGATGTAATCCAA	21	695	10	0.742829	-8.34	Essential	Essential	purM	phosphoribosylformylglycinamidine cyclo-ligase	rev	904073	g1	g-04768	Nucleosides and Nucleotides	Purines
RVBD_0809	GACCGACGGCGATGTAATCCA	21	568	12	0.696384	-8.34	Essential	Essential	purM	phosphoribosylformylglycinamidine cyclo-ligase	rev	904074	g2	g-04769	Nucleosides and Nucleotides	Purines
RVBD_0809	GATGTTCTGCGGTCTCGCCGC	21	206	15	0.550112	-8.34	Essential	Essential	purM	phosphoribosylformylglycinamidine cyclo-ligase	rev	904173	g3	g-04770	Nucleosides and Nucleotides	Purines
RVBD_0809	ACCTTGCGGACCAGCGAGTACCCA	24	567	4	0.938714	-8.34	Essential	Essential	purM	phosphoribosylformylglycinamidine cyclo-ligase	rev	904333	g4	g-04771	Nucleosides and Nucleotides	Purines
RVBD_0809	GCCAGATTCATCCGGTCGATCT	22	1078	9	0.763536	-8.34	Essential	Essential	purM	phosphoribosylformylglycinamidine cyclo-ligase	rev	904365	g5	g-04772	Nucleosides and Nucleotides	Purines
RVBD_0809	GCCTTTGCAGACGGTTCCCAATAC	24	275	15	0.569814	-8.34	Essential	Essential	purM	phosphoribosylformylglycinamidine cyclo-ligase	rev	904748	g6	g-04773	Nucleosides and Nucleotides	Purines
RVBD_0810c	ACCTGACAGCTCACGCTGAAGCCG	24	538	6	0.910239	-11.982	Essential	Essential	RVBD0810c	DUF3073 domain-containing protein	fwd	905009	g1	g-04774	Unknown	Hypothetical protein
RVBD_0810c	AAGCCGCTGGAAGTCGGTCTG	21	845	19	0.44651	-11.982	Essential	Essential	RVBD0810c	DUF3073 domain-containing protein	fwd	905024	g2	g-04775	Unknown	Hypothetical protein
RVBD_0810c	GGGGAGCTGTATTTCAATTCT	21	443	9	0.720276	-11.982	Essential	Essential	RVBD0810c	DUF3073 domain-containing protein	fwd	905046	g3	g-04776	Unknown	Hypothetical protein
RVBD_0810c	GCCTTAGCCCGGCCGCGGCCCAT	23	391	17	0.554451	-11.982	Essential	Essential	RVBD0810c	DUF3073 domain-containing protein	fwd	905090	g4	g-04777	Unknown	Hypothetical protein
RVBD_0811c	GTGTCGCCCGGCAGACCCCGTT	22	1191	15	0.557854	-4.576	Essential	Essential	RVBD0811c	folate-binding protein YgfZ	fwd	905382	g1	g-04778	Cofactors, Vitamins, Prosthetic Groups	Fe-S clusters
RVBD_0811c	GTCCCACCGTGCGACCGCCGG	21	554	18	0.423742	-4.576	Essential	Essential	RVBD0811c	folate-binding protein YgfZ	fwd	905460	g2	g-04779	Cofactors, Vitamins, Prosthetic Groups	Fe-S clusters
RVBD_0811c	ACTCGTCCAGATGCAACAACA	21	927	11	0.675348	-4.576	Essential	Essential	RVBD0811c	folate-binding protein YgfZ	fwd	905517	g3	g-04780	Cofactors, Vitamins, Prosthetic Groups	Fe-S clusters
RVBD_0811c	GCCACCGATCCAACCCACTTCGT	23	1017	16	0.595243	-4.576	Essential	Essential	RVBD0811c	folate-binding protein YgfZ	fwd	905637	g4	g-04781	Cofactors, Vitamins, Prosthetic Groups	Fe-S clusters
RVBD_0811c	AACACCGCCATATCAGCGGCA	21	883	13	0.681784	-4.576	Essential	Essential	RVBD0811c	folate-binding protein YgfZ	fwd	905972	g5	g-04782	Cofactors, Vitamins, Prosthetic Groups	Fe-S clusters
RVBD_0811c	AAACCATCTTGCGCAAATAGG	21	763	15	0.524835	-4.576	Essential	Essential	RVBD0811c	folate-binding protein YgfZ	fwd	906015	g6	g-04783	Cofactors, Vitamins, Prosthetic Groups	Fe-S clusters
RVBD_0812	GCAGCAGCGGCATACCCGGCT	21	620	8	0.74736	-1.072	NonEssential	Essential	RVBD0812	aminodeoxychorismate lyase	rev	906457	g1	g-04784	Cofactors, Vitamins, Prosthetic Groups	Folate and pterines
RVBD_0812	ACAGCGGCAAGATCATCGGCGT	22	600	15	0.568095	-1.072	NonEssential	Essential	RVBD0812	aminodeoxychorismate lyase	rev	906478	g2	g-04785	Cofactors, Vitamins, Prosthetic Groups	Folate and pterines
RVBD_0812	GCCACCTGGGGAGATCCGGTT	21	985	6	0.89218	-1.072	NonEssential	Essential	RVBD0812	aminodeoxychorismate lyase	rev	906610	g3	g-04786	Cofactors, Vitamins, Prosthetic Groups	Folate and pterines
RVBD_0812	ATTGGATACCACGGAGGCGGCG	22	478	9	0.761892	-1.072	NonEssential	Essential	RVBD0812	aminodeoxychorismate lyase	rev	907039	g4	g-04787	Cofactors, Vitamins, Prosthetic Groups	Folate and pterines
RVBD_0812	GCGCTTGTTGCGTGGTTCCCC	21	633	8	0.755959	-1.072	NonEssential	Essential	RVBD0812	aminodeoxychorismate lyase	rev	907066	g5	g-04788	Cofactors, Vitamins, Prosthetic Groups	Folate and pterines
RVBD_0812	GCTCGATACCAACCAAATACCT	22	601	4	0.911719	-1.072	NonEssential	Essential	RVBD0812	aminodeoxychorismate lyase	rev	907163	g6	g-04789	Cofactors, Vitamins, Prosthetic Groups	Folate and pterines
RVBD_0813c	AGAGTCGTTTGGCGCCGCCGA	21	277	7	0.879651	0.958	NonEssential	NonEssential	RVBD0813c	FABP family protein	fwd	907468	g1	g-04790	Stress Response, Defense and Virulence	Stress Response
RVBD_0813c	GGACTGGGTGCGCGGCCGCCC	21	569	7	0.854375	0.958	NonEssential	NonEssential	RVBD0813c	FABP family protein	fwd	907541	g2	g-04791	Stress Response, Defense and Virulence	Stress Response
RVBD_0813c	ACATAACCGGCCGAATGCGCCA	22	696	9	0.763536	0.958	NonEssential	NonEssential	RVBD0813c	FABP family protein	fwd	907576	g3	g-04792	Stress Response, Defense and Virulence	Stress Response
RVBD_0813c	ACCTTCGCGCAGGTTTGCGGTATCTG	26	1951	NA	NA	0.958	NonEssential	NonEssential	RVBD0813c	FABP family protein	fwd	907873	g4	g-04793	Stress Response, Defense and Virulence	Stress Response
RVBD_0813c	ACCGCACGGTCGCCGGAGCCC	21	1090	11	0.675348	0.958	NonEssential	NonEssential	RVBD0813c	FABP family protein	fwd	907968	g5	g-04794	Stress Response, Defense and Virulence	Stress Response
RVBD_0813c	GCCCCGGTCGCATCCGAGCCCGCG	24	598	NA	NA	0.958	NonEssential	NonEssential	RVBD0813c	FABP family protein	fwd	908010	g6	g-04795	Stress Response, Defense and Virulence	Stress Response
RVBD_0816c	AGATCAACGTGGTGGGCAGCG	21	1112	NA	NA	1.269	NonEssential	NonEssential	thiX	thioredoxin family protein	fwd	909723	g1	g-04796	Stress Response, Defense and Virulence	Stress Response
RVBD_0816c	GAGTCCAGGTCGACCTCGATG	21	1168	NA	NA	1.269	NonEssential	NonEssential	thiX	thioredoxin family protein	fwd	909779	g2	g-04797	Stress Response, Defense and Virulence	Stress Response
RVBD_0816c	GTCGTTTCCGGACCAACCTCCC	22	488	8	0.772299	1.269	NonEssential	NonEssential	thiX	thioredoxin family protein	fwd	909948	g3	g-04798	Stress Response, Defense and Virulence	Stress Response
RVBD_0816c	GCAGGATCACTGACCGCCGGG	21	636	9	0.736954	1.269	NonEssential	NonEssential	thiX	thioredoxin family protein	fwd	909969	g4	g-04799	Stress Response, Defense and Virulence	Stress Response
RVBD_0816c	GCAATGGTCGCCAGCGCACCT	21	445	NA	NA	1.269	NonEssential	NonEssential	thiX	thioredoxin family protein	fwd	910004	g5	g-04800	Stress Response, Defense and Virulence	Stress Response
RVBD_0816c	GTCGCCAGCGCACCTGTAGCA	21	870	6	0.89218	1.269	NonEssential	NonEssential	thiX	thioredoxin family protein	fwd	910010	g6	g-04801	Stress Response, Defense and Virulence	Stress Response
RVBD_0817c	GCACCGCATCCCGCTTGTCAT	21	1093	10	0.741186	-1.072	NonEssential	Essential	RVBD0817c	mannan chain length control protein LmeA	fwd	910199	g1	g-04802	Unknown	Hypothetical protein
RVBD_0817c	GCTTGGCATCGGGCCTGATCAG	22	664	14	0.588885	-1.072	NonEssential	Essential	RVBD0817c	mannan chain length control protein LmeA	fwd	910530	g2	g-04803	Unknown	Hypothetical protein
RVBD_0817c	GGGCCTGATCAGCCAGGACGC	21	1061	14	0.563946	-1.072	NonEssential	Essential	RVBD0817c	mannan chain length control protein LmeA	fwd	910539	g3	g-04804	Unknown	Hypothetical protein
RVBD_0817c	GTTCCCGCATCGCCTGCGGGATGAA	25	277	10	0.775868	-1.072	NonEssential	Essential	RVBD0817c	mannan chain length control protein LmeA	fwd	910662	g4	g-04805	Unknown	Hypothetical protein
RVBD_0817c	GCCTGCGGGATGAATGGGAACC	22	711	NA	NA	-1.072	NonEssential	Essential	RVBD0817c	mannan chain length control protein LmeA	fwd	910670	g5	g-04806	Unknown	Hypothetical protein
RVBD_0817c	ATCGGCGCCGACGGCGCCCACGA	23	0	7	0.916575	-1.072	NonEssential	Essential	RVBD0817c	mannan chain length control protein LmeA	fwd	910784	g6	g-04807	Unknown	Hypothetical protein
RVBD_0818	GATCCGGATACAGCTCCGAGG	21	683	NA	NA	-0.314	NonEssential	NonEssential	RVBD0818	response regulator transcription factor	rev	910997	g1	g-04808	Metabolism	Nitrogen Metabolism
RVBD_0818	GCGCCGTCCGCACGGTGTGGG	21	712	NA	NA	-0.314	NonEssential	NonEssential	RVBD0818	response regulator transcription factor	rev	911045	g2	g-04809	Metabolism	Nitrogen Metabolism
RVBD_0818	ACAGCGTCTGCGTTTCCCGCCT	22	1109	9	0.761892	-0.314	NonEssential	NonEssential	RVBD0818	response regulator transcription factor	rev	911090	g3	g-04810	Metabolism	Nitrogen Metabolism
RVBD_0818	ATCTCAGCGGGCCCGGTGCTGAGCA	25	2000	8	0.790641	-0.314	NonEssential	NonEssential	RVBD0818	response regulator transcription factor	rev	911261	g4	g-04811	Metabolism	Nitrogen Metabolism
RVBD_0818	ATCTCAGCGGGCCCGGTGCTGA	22	445	NA	NA	-0.314	NonEssential	NonEssential	RVBD0818	response regulator transcription factor	rev	911264	g5	g-04812	Metabolism	Nitrogen Metabolism
RVBD_0818	ATCAACAGTCCGGGTGCCCCC	21	800	3	0.933894	-0.314	NonEssential	NonEssential	RVBD0818	response regulator transcription factor	rev	911527	g6	g-04813	Metabolism	Nitrogen Metabolism
RVBD_0819	GCCGCCCGGTCGCGAACCGGCCA	23	342	15	0.570357	-0.1	NonEssential	NonEssential	mshD	mycothiol synthase	rev	911893	g1	g-04814	Stress Response, Defense and Virulence	Stress Response
RVBD_0819	GGGATCCAGCGTGCCGTGCGC	21	809	7	0.871053	-0.1	NonEssential	NonEssential	mshD	mycothiol synthase	rev	912069	g2	g-04815	Stress Response, Defense and Virulence	Stress Response
RVBD_0819	AGCGCGGACGCGGTCGCCCGA	21	620	NA	NA	-0.1	NonEssential	NonEssential	mshD	mycothiol synthase	rev	912092	g3	g-04816	Stress Response, Defense and Virulence	Stress Response
RVBD_0819	GCACTTTGGTCCAATGGAAAC	21	170	NA	NA	-0.1	NonEssential	NonEssential	mshD	mycothiol synthase	rev	912394	g4	g-04817	Stress Response, Defense and Virulence	Stress Response
RVBD_0819	ATCGGGATGCACTTTGGTCCA	21	566	5	0.919921	-0.1	NonEssential	NonEssential	mshD	mycothiol synthase	rev	912402	g5	g-04818	Stress Response, Defense and Virulence	Stress Response
RVBD_0819	GCCACATTGTCCGACTCCACGT	22	324	15	0.568095	-0.1	NonEssential	NonEssential	mshD	mycothiol synthase	rev	912583	g6	g-04819	Stress Response, Defense and Virulence	Stress Response
RVBD_0820	ATGAACGCCGTGACGCTGCGGG	22	684	1	0.969175	-0.347	NonEssential	NonEssential	phoT	phosphate ABC transporter ATP-binding protein	rev	912814	g1	g-04820	Metabolism	Phosphate Metabolism
RVBD_0820	GTCCCACAGGTTTGCGCCGCGCAG	24	741	8	0.765419	-0.347	NonEssential	NonEssential	phoT	phosphate ABC transporter ATP-binding protein	rev	913113	g2	g-04821	Metabolism	Phosphate Metabolism
RVBD_0820	GCGAGGAGCAGGGCTCGTCCA	21	1248	NA	NA	-0.347	NonEssential	NonEssential	phoT	phosphate ABC transporter ATP-binding protein	rev	913243	g3	g-04822	Metabolism	Phosphate Metabolism
RVBD_0820	GCCATGGTGGAGATTGGGTCCAG	23	411	13	0.725663	-0.347	NonEssential	NonEssential	phoT	phosphate ABC transporter ATP-binding protein	rev	913263	g4	g-04823	Metabolism	Phosphate Metabolism
RVBD_0820	GCTTTCCCACCGCTTCCAGGTT	22	563	1	0.970818	-0.347	NonEssential	NonEssential	phoT	phosphate ABC transporter ATP-binding protein	rev	913389	g5	g-04824	Metabolism	Phosphate Metabolism
RVBD_0820	GGTGGCCTTCTGGTTCGGGTT	21	543	3	0.933894	-0.347	NonEssential	NonEssential	phoT	phosphate ABC transporter ATP-binding protein	rev	913455	g6	g-04825	Metabolism	Phosphate Metabolism
RVBD_0821c	GGGTGGATGTTTGCTCGGCCT	21	398	5	0.918278	1.289	NonEssential	NonEssential	phoY2	phosphate signaling complex protein PhoU	fwd	913562	g1	g-04826	Metabolism	Phosphate Metabolism
RVBD_0821c	GCCTAGGGAAAGGCGCCGGTCGC	23	339	6	0.929104	1.289	NonEssential	NonEssential	phoY2	phosphate signaling complex protein PhoU	fwd	913581	g2	g-04827	Metabolism	Phosphate Metabolism
RVBD_0821c	GCAAAGCGCTCGTAGAATCGGC	22	532	NA	NA	1.289	NonEssential	NonEssential	phoY2	phosphate signaling complex protein PhoU	fwd	913643	g3	g-04828	Metabolism	Phosphate Metabolism
RVBD_0821c	ACCGGCGACCGGTGCCTGCAACG	23	974	3	0.970817	1.289	NonEssential	NonEssential	phoY2	phosphate signaling complex protein PhoU	fwd	914000	g4	g-04829	Metabolism	Phosphate Metabolism
RVBD_0821c	GCGACCGGTGCCTGCAACGCCA	22	641	7	0.887393	1.289	NonEssential	NonEssential	phoY2	phosphate signaling complex protein PhoU	fwd	914003	g5	g-04830	Metabolism	Phosphate Metabolism
RVBD_0821c	GCTCGGCCAGCACGAGATCGGCCT	24	1115	NA	NA	1.289	NonEssential	NonEssential	phoY2	phosphate signaling complex protein PhoU	fwd	914096	g6	g-04831	Metabolism	Phosphate Metabolism
RVBD_0822c	GGGCAGCTTGGTCGGTGGGCT	21	1243	13	0.671542	0.831	NonEssential	NonEssential	RVBD0822c	LCP family protein	fwd	914325	g1	g-04832	RNA Processing	Transcriptional regulator
RVBD_0822c	ACTAGACACTTAGGCCCGCCGAA	23	959	1	1	0.831	NonEssential	NonEssential	RVBD0822c	LCP family protein	fwd	915345	g2	g-04833	RNA Processing	Transcriptional regulator
RVBD_0822c	GCTCGCGGCTGGCCGGAATGTTGA	24	1217	11	0.718684	0.831	NonEssential	NonEssential	RVBD0822c	LCP family protein	fwd	915533	g3	g-04834	RNA Processing	Transcriptional regulator
RVBD_0822c	ACGAGAGTCCATACCGACGAG	21	1036	3	0.935537	0.831	NonEssential	NonEssential	RVBD0822c	LCP family protein	fwd	915630	g4	g-04835	RNA Processing	Transcriptional regulator
RVBD_0822c	GATAGTTGGCTGCCCGGAGGT	21	507	6	0.89218	0.831	NonEssential	NonEssential	RVBD0822c	LCP family protein	fwd	915968	g5	g-04836	RNA Processing	Transcriptional regulator
RVBD_0822c	ACATGGCGGTGCGTGGGGAGGT	22	733	5	0.934618	0.831	NonEssential	NonEssential	RVBD0822c	LCP family protein	fwd	916112	g6	g-04837	RNA Processing	Transcriptional regulator
RVBD_0823c	GTCGGGGTCGGTTAGCCAGCCGT	23	642	6	0.937702	-2.222	NonEssential	NonEssential	RVBD0823c	tRNA dihydrouridine synthase DusB	fwd	916550	g1	g-04838	RNA Processing	RNA processing and modification
RVBD_0823c	GTCGGGAAGGGCCACCCGGGCG	22	366	NA	NA	-2.222	NonEssential	NonEssential	RVBD0823c	tRNA dihydrouridine synthase DusB	fwd	916570	g2	g-04839	RNA Processing	RNA processing and modification
RVBD_0823c	GCCCCGGGCGCCAGTCGCGGAGTC	24	657	NA	NA	-2.222	NonEssential	NonEssential	RVBD0823c	tRNA dihydrouridine synthase DusB	fwd	916608	g3	g-04840	RNA Processing	RNA processing and modification
RVBD_0823c	GCCCGCCGGAGCGCGGAGCCCGC	23	719	6	0.912426	-2.222	NonEssential	NonEssential	RVBD0823c	tRNA dihydrouridine synthase DusB	fwd	916704	g4	g-04841	RNA Processing	RNA processing and modification
RVBD_0823c	GCCCTTGTCCTCGCCGAAGTGTGCGG	26	254	NA	NA	-2.222	NonEssential	NonEssential	RVBD0823c	tRNA dihydrouridine synthase DusB	fwd	916778	g5	g-04842	RNA Processing	RNA processing and modification
RVBD_0823c	GCGAGCGTGGTGATTCGTCCGC	22	712	7	0.895992	-2.222	NonEssential	NonEssential	RVBD0823c	tRNA dihydrouridine synthase DusB	fwd	917409	g6	g-04843	RNA Processing	RNA processing and modification
RVBD_0824c	GGCGATGACCACGGCTTTGCG	21	1225	10	0.741186	-8.339	Essential	Essential	desA1	acyl-ACP desaturase DesA1	fwd	918030	g1	g-04844	Fatty Acids, Lipids, and Isoprenoids	Fatty acids
RVBD_0824c	GCTTTGCGCCGGAACTCGGGTAC	23	697	6	0.937702	-8.339	Essential	Essential	desA1	acyl-ACP desaturase DesA1	fwd	918045	g2	g-04845	Fatty Acids, Lipids, and Isoprenoids	Fatty acids
RVBD_0824c	GGGTACTTGGAAGCCGGGCAT	21	656	6	0.89218	-8.339	Essential	Essential	desA1	acyl-ACP desaturase DesA1	fwd	918060	g3	g-04846	Fatty Acids, Lipids, and Isoprenoids	Fatty acids
RVBD_0824c	ACGCGGCCTCGCTGACGTCGCG	22	1091	3	0.941636	-8.339	Essential	Essential	desA1	acyl-ACP desaturase DesA1	fwd	918141	g4	g-04847	Fatty Acids, Lipids, and Isoprenoids	Fatty acids
RVBD_0824c	GCGAAATCCGGGTTGCCAGTTC	22	1342	5	0.936261	-8.339	Essential	Essential	desA1	acyl-ACP desaturase DesA1	fwd	918255	g5	g-04848	Fatty Acids, Lipids, and Isoprenoids	Fatty acids
RVBD_0824c	ACCATCGCCACCTGGGCGACA	21	672	2	0.944114	-8.339	Essential	Essential	desA1	acyl-ACP desaturase DesA1	fwd	918565	g6	g-04849	Fatty Acids, Lipids, and Isoprenoids	Fatty acids
RVBD_0825c	GTCCTCAGTTGTGCGGCCCGG	21	406	NA	NA	0.263	NonEssential	NonEssential	RVBD0825c	TetR/AcrR family transcriptional regulator	fwd	918931	g1	g-04850	RNA Processing	Transcriptional regulator
RVBD_0825c	GTGCGTAGGTGGCGGCGGTGC	21	961	NA	NA	0.263	NonEssential	NonEssential	RVBD0825c	TetR/AcrR family transcriptional regulator	fwd	918991	g2	g-04851	RNA Processing	Transcriptional regulator
RVBD_0825c	AGCTGGTGGCGACCAGTTTCT	21	1393	7	0.881294	0.263	NonEssential	NonEssential	RVBD0825c	TetR/AcrR family transcriptional regulator	fwd	919111	g3	g-04852	RNA Processing	Transcriptional regulator
RVBD_0825c	ACGATGCGGGACAACTTGCGTT	22	2378	9	0.763536	0.263	NonEssential	NonEssential	RVBD0825c	TetR/AcrR family transcriptional regulator	fwd	919147	g4	g-04853	RNA Processing	Transcriptional regulator
RVBD_0825c	GTTCTACCGCCGGCGCCAGCA	21	390	NA	NA	0.263	NonEssential	NonEssential	RVBD0825c	TetR/AcrR family transcriptional regulator	fwd	919222	g5	g-04854	RNA Processing	Transcriptional regulator
RVBD_0825c	GTGCGGGTCCGCCTGCGCCGC	21	600	NA	NA	0.263	NonEssential	NonEssential	RVBD0825c	TetR/AcrR family transcriptional regulator	fwd	919453	g6	g-04855	RNA Processing	Transcriptional regulator
RVBD_0826	GCAGCCGTGGCCAGCGTTCCCG	22	863	7	0.887393	0.505	NonEssential	NonEssential	RVBD0826	DUF2236 domain-containing protein	rev	919922	g1	g-04856	Unknown	Hypothetical protein
RVBD_0826	GCAGCAGCCGTGGCCAGCGTTC	22	674	6	0.899922	0.505	NonEssential	NonEssential	RVBD0826	DUF2236 domain-containing protein	rev	919925	g2	g-04857	Unknown	Hypothetical protein
RVBD_0826	AAAGAAGGTGGCGTGCGCCCA	21	212	3	0.933894	0.505	NonEssential	NonEssential	RVBD0826	DUF2236 domain-containing protein	rev	920093	g3	g-04858	Unknown	Hypothetical protein
RVBD_0826	GGCCACATGCAACGTGCCGAC	21	715	3	0.933894	0.505	NonEssential	NonEssential	RVBD0826	DUF2236 domain-containing protein	rev	920114	g4	g-04859	Unknown	Hypothetical protein
RVBD_0826	GCTGCGCCTCGGTCAGGCCACC	22	764	7	0.887393	0.505	NonEssential	NonEssential	RVBD0826	DUF2236 domain-containing protein	rev	920147	g5	g-04860	Unknown	Hypothetical protein
RVBD_0826	GAGTCCGACGGTCAGCCAGAC	21	839	7	0.879651	0.505	NonEssential	NonEssential	RVBD0826	DUF2236 domain-containing protein	rev	920411	g6	g-04861	Unknown	Hypothetical protein
RVBD_0827c	GTCCGCCGGCAGCACGGTGGTGG	23	643	17	0.554451	0.376	NonEssential	NonEssential	kmtR	Ni(II)/Co(II)-sensing metalloregulatory transcriptional repressor KmtR	fwd	920810	g1	g-04862	Stress Response, Defense and Virulence	Resistance to antibiotics and toxic compounds
RVBD_0827c	GTCCGCCGGCAGCACGGTGGTGGC	24	1329	4	0.930115	0.376	NonEssential	NonEssential	kmtR	Ni(II)/Co(II)-sensing metalloregulatory transcriptional repressor KmtR	fwd	920811	g2	g-04863	Stress Response, Defense and Virulence	Resistance to antibiotics and toxic compounds
RVBD_0827c	GCCATTCGTAGCTTTGCCAGGTG	23	501	NA	NA	0.376	NonEssential	NonEssential	kmtR	Ni(II)/Co(II)-sensing metalloregulatory transcriptional repressor KmtR	fwd	920956	g3	g-04864	Stress Response, Defense and Virulence	Resistance to antibiotics and toxic compounds
RVBD_0827c	ACCTGCACGCGGGTCGCGTCGG	22	496	11	0.708367	0.376	NonEssential	NonEssential	kmtR	Ni(II)/Co(II)-sensing metalloregulatory transcriptional repressor KmtR	fwd	921060	g4	g-04865	Stress Response, Defense and Virulence	Resistance to antibiotics and toxic compounds
RVBD_0827c	GCGGGTCGCGTCGGCGAGCAT	21	406	NA	NA	0.376	NonEssential	NonEssential	kmtR	Ni(II)/Co(II)-sensing metalloregulatory transcriptional repressor KmtR	fwd	921067	g5	g-04866	Stress Response, Defense and Virulence	Resistance to antibiotics and toxic compounds
RVBD_0827c	GCATTCGGAACACCTCGACCAC	22	553	15	0.568095	0.376	NonEssential	NonEssential	kmtR	Ni(II)/Co(II)-sensing metalloregulatory transcriptional repressor KmtR	fwd	921085	g6	g-04867	Stress Response, Defense and Virulence	Resistance to antibiotics and toxic compounds
RVBD_0828c	GCTCACCGCCGTTGGGTTCCTG	22	583	10	0.757526	0.706	NonEssential	NonEssential	RVBD0828c	nucleoside deaminase	fwd	921244	g1	g-04868	Unknown	Hypothetical protein
RVBD_0828c	GCCATTCCTTGGCGAACTCGTC	22	427	3	0.951877	0.706	NonEssential	NonEssential	RVBD0828c	nucleoside deaminase	fwd	921343	g2	g-04869	Unknown	Hypothetical protein
RVBD_0828c	GTTCATAGGCGTCACGCGACG	21	195	NA	NA	0.706	NonEssential	NonEssential	RVBD0828c	nucleoside deaminase	fwd	921411	g3	g-04870	Unknown	Hypothetical protein
RVBD_0828c	GTTCATAGGCGTCACGCGACGT	22	767	6	0.910164	0.706	NonEssential	NonEssential	RVBD0828c	nucleoside deaminase	fwd	921412	g4	g-04871	Unknown	Hypothetical protein
RVBD_0828c	GTCAGGAAGACAACCTCATCGGG	23	713	15	0.597277	0.706	NonEssential	NonEssential	RVBD0828c	nucleoside deaminase	fwd	921433	g5	g-04872	Unknown	Hypothetical protein
RVBD_0828c	GTGAGCAGTAGTACAGCGATCC	22	765	NA	NA	0.706	NonEssential	NonEssential	RVBD0828c	nucleoside deaminase	fwd	921454	g6	g-04873	Unknown	Hypothetical protein
RVBD_0830	GCCATTCGCTGCGGATCGAAC	21	720	NA	NA	1.269	NonEssential	NonEssential	RVBD0830	class I SAM-dependent methyltransferase	rev	922179	g1	g-04874	Protein Fate (folding, modification, targeting, degradation)	Protein targeting, sorting, translocation
RVBD_0830	GGCATCAAGGAAGAACTGATC	21	519	7	0.854375	1.269	NonEssential	NonEssential	RVBD0830	class I SAM-dependent methyltransferase	rev	922231	g2	g-04875	Protein Fate (folding, modification, targeting, degradation)	Protein targeting, sorting, translocation
RVBD_0830	GCCACTGTGGGTGGCATCAAG	21	417	7	0.879651	1.269	NonEssential	NonEssential	RVBD0830	class I SAM-dependent methyltransferase	rev	922243	g3	g-04876	Protein Fate (folding, modification, targeting, degradation)	Protein targeting, sorting, translocation
RVBD_0830	GATGCCACTGTGGGTGGCATC	21	0	6	0.89218	1.269	NonEssential	NonEssential	RVBD0830	class I SAM-dependent methyltransferase	rev	922246	g4	g-04877	Protein Fate (folding, modification, targeting, degradation)	Protein targeting, sorting, translocation
RVBD_0830	GAGCTTCGACCGGCAGGTATA	21	966	NA	NA	1.269	NonEssential	NonEssential	RVBD0830	class I SAM-dependent methyltransferase	rev	922526	g5	g-04878	Protein Fate (folding, modification, targeting, degradation)	Protein targeting, sorting, translocation
RVBD_0830	AGCCATCGCGGGTTAAATAGT	21	530	7	0.854375	1.269	NonEssential	NonEssential	RVBD0830	class I SAM-dependent methyltransferase	rev	922736	g6	g-04879	Protein Fate (folding, modification, targeting, degradation)	Protein targeting, sorting, translocation
RVBD_0831c	ACCTGGGCCGGACCGTACAGGTC	23	583	4	0.966177	1.406	NonEssential	NonEssential	RVBD0831c	TIGR04255 family protein	fwd	922974	g1	g-04880	Cell Envelope, Capsule and Slime layer	Peptidoglycan (Bacteria) or other polymers (Archaea)
RVBD_0831c	GTCCAAAAGCTATCGATGTCCAG	23	377	6	0.912426	1.406	NonEssential	NonEssential	RVBD0831c	TIGR04255 family protein	fwd	923055	g2	g-04881	Cell Envelope, Capsule and Slime layer	Peptidoglycan (Bacteria) or other polymers (Archaea)
RVBD_0831c	AAAGCTATCGATGTCCAGCAG	21	767	1	0.927558	1.406	NonEssential	NonEssential	RVBD0831c	TIGR04255 family protein	fwd	923058	g3	g-04882	Cell Envelope, Capsule and Slime layer	Peptidoglycan (Bacteria) or other polymers (Archaea)
RVBD_0831c	ACACCCGCGGGGACGCGGATCT	22	446	7	0.887393	1.406	NonEssential	NonEssential	RVBD0831c	TIGR04255 family protein	fwd	923306	g4	g-04883	Cell Envelope, Capsule and Slime layer	Peptidoglycan (Bacteria) or other polymers (Archaea)
RVBD_0831c	ACGATTGACGAGACCTGCGCG	21	924	11	0.700625	1.406	NonEssential	NonEssential	RVBD0831c	TIGR04255 family protein	fwd	923362	g5	g-04884	Cell Envelope, Capsule and Slime layer	Peptidoglycan (Bacteria) or other polymers (Archaea)
RVBD_0831c	ACCTCATCCTGATTTGTCTCGG	22	498	11	0.718608	1.406	NonEssential	NonEssential	RVBD0831c	TIGR04255 family protein	fwd	923705	g6	g-04885	Cell Envelope, Capsule and Slime layer	Peptidoglycan (Bacteria) or other polymers (Archaea)
RVBD_0832	GTTGCCGCTGTGGCCAGCGTAG	22	161	NA	NA	-0.186	NonEssential	NonEssential	PE-PGRS12	PE family protein	rev	924979	g1	g-04886	Membrane Transport	PE-_PRGS protein family
RVBD_0832	GCCTGAAAATCCCGCCCGTGG	21	311	5	0.918278	-0.186	NonEssential	NonEssential	PE-PGRS12	PE family protein	rev	925124	g2	g-04887	Membrane Transport	PE-_PRGS protein family
RVBD_0832	GGCGGCAATCTCGGCGACCGC	21	734	14	0.563946	-0.186	NonEssential	NonEssential	PE-PGRS12	PE family protein	rev	925215	g3	g-04888	Membrane Transport	PE-_PRGS protein family
RVBD_0833	GCCCCACCAGCTGCGCCGGAACCG	24	422	10	0.750646	0.838	NonEssential	NonEssential	PE-PGRS13	hypothetical protein	rev	925570	g1	g-04889	Membrane Transport	PE-_PRGS protein family
RVBD_0833	GCCAGCGCCGCCGTCGCCAAGGG	23	545	NA	NA	0.838	NonEssential	NonEssential	PE-PGRS13	hypothetical protein	rev	925968	g2	g-04890	Membrane Transport	PE-_PRGS protein family
RVBD_0833	GTTACCGGTGTCACCGAAGGTG	22	414	NA	NA	0.838	NonEssential	NonEssential	PE-PGRS13	hypothetical protein	rev	926101	g3	g-04891	Membrane Transport	PE-_PRGS protein family
RVBD_0833	GCACCGCCGGCGAGACCGGGGG	22	453	9	0.736616	0.838	NonEssential	NonEssential	PE-PGRS13	hypothetical protein	rev	927144	g4	g-04892	Membrane Transport	PE-_PRGS protein family
RVBD_0833	GGGCCGGCTAGGGCAGCAGCC	21	701	NA	NA	0.838	NonEssential	NonEssential	PE-PGRS13	hypothetical protein	rev	927600	g5	g-04893	Membrane Transport	PE-_PRGS protein family
RVBD_0833	GGTCCAACCGGGCCGGCTAGG	21	548	NA	NA	0.838	NonEssential	NonEssential	PE-PGRS13	hypothetical protein	rev	927609	g6	g-04894	Membrane Transport	PE-_PRGS protein family
RVBD_0834c	ACCGTAGCCGAGGGTAGACGGGG	23	1150	11	0.746147	0.722	NonEssential	NonEssential	PE-PGRS14	PE family protein	fwd	927955	g1	g-04895	Membrane Transport	PE-_PRGS protein family
RVBD_0834c	GCCGTGCAGCACGGAGAACCC	21	714	6	0.883582	0.722	NonEssential	NonEssential	PE-PGRS14	PE family protein	fwd	928361	g2	g-04896	Membrane Transport	PE-_PRGS protein family
RVBD_0834c	GCCGCCAAAGCCTAGGCCGAGG	22	889	NA	NA	0.722	NonEssential	NonEssential	PE-PGRS14	PE family protein	fwd	928476	g3	g-04897	Membrane Transport	PE-_PRGS protein family
RVBD_0834c	GTCGAGCGCGAAAACGGTGCCC	22	790	NA	NA	0.722	NonEssential	NonEssential	PE-PGRS14	PE family protein	fwd	929463	g4	g-04898	Membrane Transport	PE-_PRGS protein family
RVBD_0834c	GCGGCGGGTGCATTGATGGCGC	22	648	NA	NA	0.722	NonEssential	NonEssential	PE-PGRS14	PE family protein	fwd	930169	g5	g-04899	Membrane Transport	PE-_PRGS protein family
RVBD_0834c	GCCTGATACTGCTGACCGTGG	21	656	5	0.918278	0.722	NonEssential	NonEssential	PE-PGRS14	PE family protein	fwd	930318	g6	g-04900	Membrane Transport	PE-_PRGS protein family
RVBD_0835	GACGGCCGACTTGGCAGCAGT	21	985	NA	NA	1.214	NonEssential	NonEssential	lpqQ	sensor domain-containing protein	rev	930968	g1	g-04901	Stress Response, Defense and Virulence	lipoprotein
RVBD_0835	GCTGGGTCGATGTGGCTTGAAA	22	385	11	0.718608	1.214	NonEssential	NonEssential	lpqQ	sensor domain-containing protein	rev	931028	g2	g-04902	Stress Response, Defense and Virulence	lipoprotein
RVBD_0835	GCTGCCCACCACACGACAGGGGC	23	145	10	0.778109	1.214	NonEssential	NonEssential	lpqQ	sensor domain-containing protein	rev	931194	g3	g-04903	Stress Response, Defense and Virulence	lipoprotein
RVBD_0835	AACGCCGTGGTAACCCGCGCT	21	1823	NA	NA	1.214	NonEssential	NonEssential	lpqQ	sensor domain-containing protein	rev	931256	g4	g-04904	Stress Response, Defense and Virulence	lipoprotein
RVBD_0835	ATTCTGCCAGCGACGACTCGAGCCG	25	841	NA	NA	1.214	NonEssential	NonEssential	lpqQ	sensor domain-containing protein	rev	931376	g5	g-04905	Stress Response, Defense and Virulence	lipoprotein
RVBD_0835	ACGGTGGAGGCGTCCGGCCTGT	22	1023	8	0.7637	1.214	NonEssential	NonEssential	lpqQ	sensor domain-containing protein	rev	931440	g6	g-04906	Stress Response, Defense and Virulence	lipoprotein
RVBD_0836c	GGACCGCATAGTTCGGCGGTT	21	538	6	0.89218	1.101	NonEssential	NonEssential	RVBD0836c	hypothetical protein	fwd	932595	g1	g-04907	Unknown	Hypothetical protein
RVBD_0836c	ACTGTCAGGCCGCCAGGGAGAG	22	1006	7	0.895992	1.101	NonEssential	NonEssential	RVBD0836c	hypothetical protein	fwd	932628	g2	g-04908	Unknown	Hypothetical protein
RVBD_0836c	ATCGACGGCGCGGTCGGCGAT	21	766	NA	NA	1.101	NonEssential	NonEssential	RVBD0836c	hypothetical protein	fwd	932764	g3	g-04909	Unknown	Hypothetical protein
RVBD_0836c	GTGCCCGGTGCTGCCCAGGGC	21	987	6	0.866904	1.101	NonEssential	NonEssential	RVBD0836c	hypothetical protein	fwd	932794	g4	g-04910	Unknown	Hypothetical protein
RVBD_0836c	GGCCCGCGGCGGCACCCCGCG	21	123	3	0.908617	1.101	NonEssential	NonEssential	RVBD0836c	hypothetical protein	fwd	932887	g5	g-04911	Unknown	Hypothetical protein
RVBD_0836c	GATCGCGGCACTGTGCCCCGA	21	727	11	0.692026	1.101	NonEssential	NonEssential	RVBD0836c	hypothetical protein	fwd	932928	g6	g-04912	Unknown	Hypothetical protein
RVBD_0837c	ACCTGGCGCGGCTCGCGCGAGG	22	262	13	0.671204	-0.124	NonEssential	NonEssential	RVBD0837c	hypothetical protein	fwd	933079	g1	g-04913	Unknown	Hypothetical protein
RVBD_0837c	GTTGCTCGTCAGGTAGGTTGCG	22	927	1	0.970818	-0.124	NonEssential	NonEssential	RVBD0837c	hypothetical protein	fwd	933143	g2	g-04914	Unknown	Hypothetical protein
RVBD_0837c	GCCCGGGCGCTGGGGTGTCGACGT	24	562	11	0.710085	-0.124	NonEssential	NonEssential	RVBD0837c	hypothetical protein	fwd	933244	g3	g-04915	Unknown	Hypothetical protein
RVBD_0837c	GTGTGGATATCACCACTGGCGA	22	722	13	0.698124	-0.124	NonEssential	NonEssential	RVBD0837c	hypothetical protein	fwd	933355	g4	g-04916	Unknown	Hypothetical protein
RVBD_0837c	GCGGCGGGAGCCGAGGTGTTC	21	546	3	0.925295	-0.124	NonEssential	NonEssential	RVBD0837c	hypothetical protein	fwd	933458	g5	g-04917	Unknown	Hypothetical protein
RVBD_0837c	GTGCTGCCGTTGCCGACAGGT	21	394	6	0.89218	-0.124	NonEssential	NonEssential	RVBD0837c	hypothetical protein	fwd	933868	g6	g-04918	Unknown	Hypothetical protein
RVBD_0838	AGATGACGACCAGCCCCACCA	21	776	NA	NA	0.629	NonEssential	NonEssential	lpqR	hypothetical protein	rev	934754	g1	g-04919	Membrane Transport	ABC transporters
RVBD_0838	AGCGCAGGTCGATGGCGGCAT	21	929	NA	NA	0.629	NonEssential	NonEssential	lpqR	hypothetical protein	rev	934946	g2	g-04920	Membrane Transport	ABC transporters
RVBD_0838	GTCGTGGGGCCGATAGCAGTC	21	379	3	0.933894	0.629	NonEssential	NonEssential	lpqR	hypothetical protein	rev	935104	g3	g-04921	Membrane Transport	ABC transporters
RVBD_0838	GACCTGAACGTCGTGGGGCCG	21	616	NA	NA	0.629	NonEssential	NonEssential	lpqR	hypothetical protein	rev	935113	g4	g-04922	Membrane Transport	ABC transporters
RVBD_0838	GTTGCAAACGCTGTCGCCCGC	21	381	2	0.944114	0.629	NonEssential	NonEssential	lpqR	hypothetical protein	rev	935319	g5	g-04923	Membrane Transport	ABC transporters
RVBD_0838	GACGTCAGTCAACTGGCACTT	21	1179	1	0.954478	0.629	NonEssential	NonEssential	lpqR	hypothetical protein	rev	935477	g6	g-04924	Membrane Transport	ABC transporters
RVBD_0839	GGGAAGTCGAGCTTATGCACG	21	1270	6	0.893824	0.974	NonEssential	NonEssential	RVBD0839	class I SAM-dependent methyltransferase	rev	935870	g1	g-04925	DNA Processing	DNA modification
RVBD_0839	GACGACATCGAACGCGTCGTC	21	481	6	0.89218	0.974	NonEssential	NonEssential	RVBD0839	class I SAM-dependent methyltransferase	rev	935892	g2	g-04926	DNA Processing	DNA modification
RVBD_0839	ACCGGTCCAGCGCCGGAAGCTT	22	1091	NA	NA	0.974	NonEssential	NonEssential	RVBD0839	class I SAM-dependent methyltransferase	rev	936042	g3	g-04927	DNA Processing	DNA modification
RVBD_0839	GGTCCAACCACCGGTCCAGCG	21	1152	6	0.883582	0.974	NonEssential	NonEssential	RVBD0839	class I SAM-dependent methyltransferase	rev	936052	g4	g-04928	DNA Processing	DNA modification
RVBD_0839	GCTGGTGAGCCAGATCGGATT	21	876	1	0.954478	0.974	NonEssential	NonEssential	RVBD0839	class I SAM-dependent methyltransferase	rev	936247	g5	g-04929	DNA Processing	DNA modification
RVBD_0839	GTGCCTGAGTTTATGCCCGGC	21	321	8	0.755959	0.974	NonEssential	NonEssential	RVBD0839	class I SAM-dependent methyltransferase	rev	936382	g6	g-04930	DNA Processing	DNA modification
RVBD_0840c	GGCTCTTCGATGAACGGCATG	21	531	NA	NA	1.359	NonEssential	NonEssential	pip	proline-specific peptidase family protein	fwd	936532	g1	g-04931	Amino Acids and Derivatives	Proline and 4-hydroxyproline
RVBD_0840c	ACGGCATGTGGGAACTGGACTC	22	1007	1	0.970818	1.359	NonEssential	NonEssential	pip	proline-specific peptidase family protein	fwd	936546	g2	g-04932	Amino Acids and Derivatives	Proline and 4-hydroxyproline
RVBD_0840c	ATTCGTCGAAACGGCCCACCA	21	1011	NA	NA	1.359	NonEssential	NonEssential	pip	proline-specific peptidase family protein	fwd	936629	g3	g-04933	Amino Acids and Derivatives	Proline and 4-hydroxyproline
RVBD_0840c	GCCTTGTCGAGCACGTACTGCTGTG	25	620	11	0.73695	1.359	NonEssential	NonEssential	pip	proline-specific peptidase family protein	fwd	937010	g4	g-04934	Amino Acids and Derivatives	Proline and 4-hydroxyproline
RVBD_0840c	ATTTCCGCAACCGAGCTGGTC	21	532	3	0.935537	1.359	NonEssential	NonEssential	pip	proline-specific peptidase family protein	fwd	937158	g5	g-04935	Amino Acids and Derivatives	Proline and 4-hydroxyproline
RVBD_0840c	ACCAGGACCGCCACCAATCCG	21	927	NA	NA	1.359	NonEssential	NonEssential	pip	proline-specific peptidase family protein	fwd	937275	g6	g-04936	Amino Acids and Derivatives	Proline and 4-hydroxyproline
RVBD_0841	GCCATGATTGGCACAACCACC	21	442	NA	NA	0.091	NonEssential	NonEssential	RVBD0841		rev	937688	g1	g-04937	Membrane Transport	MFS transporters
RVBD_0841	ATCGGGCCGTAGGAAGCCATGA	22	640	NA	NA	0.091	NonEssential	NonEssential	RVBD0841		rev	937702	g2	g-04938	Membrane Transport	MFS transporters
RVBD_0841	ATGAGCACCATGAATCGGGCCG	22	865	6	0.910164	0.091	NonEssential	NonEssential	RVBD0841		rev	937715	g3	g-04939	Membrane Transport	MFS transporters
RVBD_0841	ATGAGCACCATGAATCGGGCC	21	219	NA	NA	0.091	NonEssential	NonEssential	RVBD0841		rev	937716	g4	g-04940	Membrane Transport	MFS transporters
RVBD_0841	ACGACCACCGCGGCCAAGAGA	21	696	18	0.449019	0.091	NonEssential	NonEssential	RVBD0841		rev	937736	g5	g-04941	Membrane Transport	MFS transporters
RVBD_0841	GTCGGCGCAGGGCCCGCGCCA	21	345	NA	NA	0.091	NonEssential	NonEssential	RVBD0841		rev	937789	g6	g-04942	Membrane Transport	MFS transporters
RVBD_0842	GCTCATCAGCATCGGTACCGCCGC	24	388	2	0.962173	-0.367	NonEssential	NonEssential	RVBD0842	MFS transporter	rev	938862	g1	g-04943	Membrane Transport	MFS transporters
RVBD_0842	ACACCCAGTCCACTCGCGCTCA	22	1411	11	0.716965	-0.367	NonEssential	NonEssential	RVBD0842	MFS transporter	rev	938881	g2	g-04944	Membrane Transport	MFS transporters
RVBD_0842	GTCACCCACACTCCCGCGCCGG	22	681	1	0.960577	-0.367	NonEssential	NonEssential	RVBD0842	MFS transporter	rev	939019	g3	g-04945	Membrane Transport	MFS transporters
RVBD_0842	ACCATTAGCCAGGTTGAAAGCAG	23	985	8	0.776204	-0.367	NonEssential	NonEssential	RVBD0842	MFS transporter	rev	939244	g4	g-04946	Membrane Transport	MFS transporters
RVBD_0842	GCGGCAAGCACAAAGCGGCCCC	22	753	2	0.951856	-0.367	NonEssential	NonEssential	RVBD0842	MFS transporter	rev	939312	g5	g-04947	Membrane Transport	MFS transporters
RVBD_0842	ACGGACCGCAACTGGCAGCTG	21	1094	7	0.879651	-0.367	NonEssential	NonEssential	RVBD0842	MFS transporter	rev	939349	g6	g-04948	Membrane Transport	MFS transporters
RVBD_0843	GCCTTCTAGATCGCCTGCGGTCGCAC	26	233	NA	NA	0.683	NonEssential	NonEssential	RVBD0843	thiamine pyrophosphate-dependent dehydrogenase E1 component subunit alpha	rev	939674	g1	g-04949	Energy and Precursor Metabolites Generation	Central Metabolism
RVBD_0843	ATTGCAGCCGGTAGCCCGGCC	21	42	8	0.74736	0.683	NonEssential	NonEssential	RVBD0843	thiamine pyrophosphate-dependent dehydrogenase E1 component subunit alpha	rev	939732	g2	g-04950	Energy and Precursor Metabolites Generation	Central Metabolism
RVBD_0843	ATGTTTTCGACGAGAATCACCA	22	804	6	0.883244	0.683	NonEssential	NonEssential	RVBD0843	thiamine pyrophosphate-dependent dehydrogenase E1 component subunit alpha	rev	939914	g3	g-04951	Energy and Precursor Metabolites Generation	Central Metabolism
RVBD_0843	GGGCACCACGAATGTTTTCGA	21	661	1	0.954478	0.683	NonEssential	NonEssential	RVBD0843	thiamine pyrophosphate-dependent dehydrogenase E1 component subunit alpha	rev	939926	g4	g-04952	Energy and Precursor Metabolites Generation	Central Metabolism
RVBD_0843	ATAGCCGCCGCGGTCAGATCC	21	783	2	0.944114	0.683	NonEssential	NonEssential	RVBD0843	thiamine pyrophosphate-dependent dehydrogenase E1 component subunit alpha	rev	940147	g5	g-04953	Energy and Precursor Metabolites Generation	Central Metabolism
RVBD_0843	GCCTTCTCGCGAAGATCAGCGGAT	24	584	2	0.963816	0.683	NonEssential	NonEssential	RVBD0843	thiamine pyrophosphate-dependent dehydrogenase E1 component subunit alpha	rev	940199	g6	g-04954	Energy and Precursor Metabolites Generation	Central Metabolism
RVBD_0844c	GTCGCGCCGCGGCCCCAGCTAGT	23	502	NA	NA	0.986	NonEssential	NonEssential	narL	two-component system response regulator NarL	fwd	940463	g1	g-04955	RNA Processing	Transcriptional regulator
RVBD_0844c	ATCTCGGTGCGAGTCGAATCCT	22	451	15	0.568095	0.986	NonEssential	NonEssential	narL	two-component system response regulator NarL	fwd	940778	g2	g-04956	RNA Processing	Transcriptional regulator
RVBD_0844c	ATCTCGGTGCGAGTCGAATCCTTGA	25	1710	NA	NA	0.986	NonEssential	NonEssential	narL	two-component system response regulator NarL	fwd	940781	g3	g-04957	RNA Processing	Transcriptional regulator
RVBD_0844c	GGTGCGAGTCGAATCCTTGAG	21	976	4	0.922298	0.986	NonEssential	NonEssential	narL	two-component system response regulator NarL	fwd	940782	g4	g-04958	RNA Processing	Transcriptional regulator
RVBD_0844c	ACGATCGCCGGCTCGTCGTGC	21	579	5	0.909679	0.986	NonEssential	NonEssential	narL	two-component system response regulator NarL	fwd	940840	g5	g-04959	RNA Processing	Transcriptional regulator
RVBD_0844c	GTCCATGCCGGGCATGCGGTAGT	23	1257	9	0.791074	0.986	NonEssential	NonEssential	narL	two-component system response regulator NarL	fwd	940928	g6	g-04960	RNA Processing	Transcriptional regulator
RVBD_0845	ATCCGCAATACCGAAGCAATTCG	23	754	13	0.700386	0.983	NonEssential	NonEssential	RVBD0845	sensor histidine kinase	rev	941313	g1	g-04961	RNA Processing	Transcriptional regulator
RVBD_0845	ACGACACCGATCCGCAATACC	21	703	NA	NA	0.983	NonEssential	NonEssential	RVBD0845	sensor histidine kinase	rev	941324	g2	g-04962	RNA Processing	Transcriptional regulator
RVBD_0845	ACTGCGAAAGCGTCGCAAAGC	21	1069	1	0.954478	0.983	NonEssential	NonEssential	RVBD0845	sensor histidine kinase	rev	941481	g3	g-04963	RNA Processing	Transcriptional regulator
RVBD_0845	GTCAAGGCCCACCAGGACCGGCA	23	1111	8	0.801481	0.983	NonEssential	NonEssential	RVBD0845	sensor histidine kinase	rev	941611	g4	g-04964	RNA Processing	Transcriptional regulator
RVBD_0845	GTCTCGGGCCATCCAATCGCGC	22	752	11	0.716965	0.983	NonEssential	NonEssential	RVBD0845	sensor histidine kinase	rev	941719	g5	g-04965	RNA Processing	Transcriptional regulator
RVBD_0845	ATGGGTCCCCCTGGGGGTGGC	21	455	5	0.909679	0.983	NonEssential	NonEssential	RVBD0845	sensor histidine kinase	rev	942420	g6	g-04966	RNA Processing	Transcriptional regulator
RVBD_0846c	GTTCAGCCCACAAGCCGCCTGTC	23	619	1	0.998357	1.511	NonEssential	NonEssential	RVBD0846c	multicopper oxidase MmcO	fwd	942684	g1	g-04967	Stress Response, Defense and Virulence	Resistance to antibiotics and toxic compounds
RVBD_0846c	GTGGCAGTGCATCACCCACACG	22	1150	8	0.772299	1.511	NonEssential	NonEssential	RVBD0846c	multicopper oxidase MmcO	fwd	942758	g2	g-04968	Stress Response, Defense and Virulence	Resistance to antibiotics and toxic compounds
RVBD_0846c	GTTCTTGCCTTCCGCGAGTGCGACCA	26	517	NA	NA	1.511	NonEssential	NonEssential	RVBD0846c	multicopper oxidase MmcO	fwd	943203	g3	g-04969	Stress Response, Defense and Virulence	Resistance to antibiotics and toxic compounds
RVBD_0846c	ATCGAATGCCCGGCCAGCGCGAT	23	1465	NA	NA	1.511	NonEssential	NonEssential	RVBD0846c	multicopper oxidase MmcO	fwd	943342	g4	g-04970	Stress Response, Defense and Virulence	Resistance to antibiotics and toxic compounds
RVBD_0846c	ACTTCCCGATGCCGTCCGTCCAATCGT	27	1896	NA	NA	1.511	NonEssential	NonEssential	RVBD0846c	multicopper oxidase MmcO	fwd	943611	g5	g-04971	Stress Response, Defense and Virulence	Resistance to antibiotics and toxic compounds
RVBD_0846c	GTAGGTGCCCGGATCCGGCAC	21	720	7	0.871053	1.511	NonEssential	NonEssential	RVBD0846c	multicopper oxidase MmcO	fwd	943744	g6	g-04972	Stress Response, Defense and Virulence	Resistance to antibiotics and toxic compounds
RVBD_0847	ATGACGGTGGAGCTGGGGGAG	21	917	11	0.700625	-0.073	NonEssential	NonEssential	lpqS	lipoprotein LpqS	rev	944421	g1	g-04973	Stress Response, Defense and Virulence	lipoprotein
RVBD_0847	GAGCCACATGACGGTGGAGCT	21	582	NA	NA	-0.073	NonEssential	NonEssential	lpqS	lipoprotein LpqS	rev	944428	g2	g-04974	Stress Response, Defense and Virulence	lipoprotein
RVBD_0847	GTCGCGAGCCGTTCCGGGCACG	22	487	NA	NA	-0.073	NonEssential	NonEssential	lpqS	lipoprotein LpqS	rev	944536	g3	g-04975	Stress Response, Defense and Virulence	lipoprotein
RVBD_0847	ACACCGGAGTGGCGGAGCGCG	21	1224	NA	NA	-0.073	NonEssential	NonEssential	lpqS	lipoprotein LpqS	rev	944569	g4	g-04976	Stress Response, Defense and Virulence	lipoprotein
RVBD_0847	GTAACACCGGAGTGGCGGAGC	21	633	NA	NA	-0.073	NonEssential	NonEssential	lpqS	lipoprotein LpqS	rev	944572	g5	g-04977	Stress Response, Defense and Virulence	lipoprotein
RVBD_0847	GACCCCTCAGCGACGAGCCAG	21	450	7	0.871053	-0.073	NonEssential	NonEssential	lpqS	lipoprotein LpqS	rev	944724	g6	g-04978	Stress Response, Defense and Virulence	lipoprotein
RVBD_0848	GAGTGACTTGATATCCCTCCG	21	689	13	0.681784	0.937	NonEssential	NonEssential	cysK2	S-sulfocysteine synthase CysK2	rev	944981	g1	g-04979	Amino Acids and Derivatives	Lysine, threonine, methionine, and cysteine
RVBD_0848	GTGCCCGGGTGGCGATTCCGG	21	1134	13	0.671542	0.937	NonEssential	NonEssential	cysK2	S-sulfocysteine synthase CysK2	rev	945006	g2	g-04980	Amino Acids and Derivatives	Lysine, threonine, methionine, and cysteine
RVBD_0848	ATCGACGCCGGCGCCGTAGGCGG	23	597	11	0.737548	0.937	NonEssential	NonEssential	cysK2	S-sulfocysteine synthase CysK2	rev	945323	g3	g-04981	Amino Acids and Derivatives	Lysine, threonine, methionine, and cysteine
RVBD_0848	GCACGCCCAGACGGCTTCGGGG	22	1178	9	0.753294	0.937	NonEssential	NonEssential	cysK2	S-sulfocysteine synthase CysK2	rev	945741	g4	g-04982	Amino Acids and Derivatives	Lysine, threonine, methionine, and cysteine
RVBD_0848	GTCGAAGTAGCGTTGTGGGCCGT	23	619	5	0.9638	0.937	NonEssential	NonEssential	cysK2	S-sulfocysteine synthase CysK2	rev	945884	g5	g-04983	Amino Acids and Derivatives	Lysine, threonine, methionine, and cysteine
RVBD_0848	GCTCGGTGGGAGGTTGTCCGC	21	1307	NA	NA	0.937	NonEssential	NonEssential	cysK2	S-sulfocysteine synthase CysK2	rev	945950	g6	g-04984	Amino Acids and Derivatives	Lysine, threonine, methionine, and cysteine
RVBD_0849	GGCCAGGTACGGCATCAGCAT	21	717	3	0.933894	0.988	NonEssential	NonEssential	RVBD0849	MFS transporter	rev	946146	g1	g-04985	Membrane Transport	MFS transporters
RVBD_0849	ACCCACGAAGAACATGCCCTGCTG	24	1740	2	0.963816	0.988	NonEssential	NonEssential	RVBD0849	MFS transporter	rev	946239	g2	g-04986	Membrane Transport	MFS transporters
RVBD_0849	ATCGGCCAGCGTGCCACCCAC	21	1353	7	0.871053	0.988	NonEssential	NonEssential	RVBD0849	MFS transporter	rev	946257	g3	g-04987	Membrane Transport	MFS transporters
RVBD_0849	GCCGAGCAGGATCCCCGACTG	21	1004	3	0.925295	0.988	NonEssential	NonEssential	RVBD0849	MFS transporter	rev	946494	g4	g-04988	Membrane Transport	MFS transporters
RVBD_0849	ATCCGGTCATGGCGGCGGCTAACG	24	1628	2	0.962173	0.988	NonEssential	NonEssential	RVBD0849	MFS transporter	rev	946702	g5	g-04989	Membrane Transport	MFS transporters
RVBD_0849	ACTCCGACGCCCACGATGGTGCT	23	1334	7	0.925173	0.988	NonEssential	NonEssential	RVBD0849	MFS transporter	rev	947115	g6	g-04990	Membrane Transport	MFS transporters
RVBD_0850	GGTAGCGGGGCGACGCGACCC	21	766	NA	NA	0.857	NonEssential	NonEssential	RVBD0850	transposase	rev	947424	g1	g-04991	Unknown	Hypothetical protein
RVBD_0850	ATCTCTTGTCAGCATCGGGTATGAGG	26	1096	NA	NA	0.857	NonEssential	NonEssential	RVBD0850	transposase	rev	947554	g2	g-04992	Unknown	Hypothetical protein
RVBD_0850	ATCTCTTGTCAGCATCGGGTATG	23	492	6	0.912426	0.857	NonEssential	NonEssential	RVBD0850	transposase	rev	947557	g3	g-04993	Unknown	Hypothetical protein
RVBD_0850	ATCTCTTGTCAGCATCGGGTAT	22	213	17	0.508591	0.857	NonEssential	NonEssential	RVBD0850	transposase	rev	947558	g4	g-04994	Unknown	Hypothetical protein
RVBD_0850	GTCGTCGCGCATCCCATCTCTTG	23	1244	11	0.746147	0.857	NonEssential	NonEssential	RVBD0850	transposase	rev	947572	g5	g-04995	Unknown	Hypothetical protein
RVBD_0850	GATGTCAGATGGTGCGTCATG	21	622	NA	NA	0.857	NonEssential	NonEssential	RVBD0850	transposase	rev	947602	g6	g-04996	Unknown	Hypothetical protein
RVBD_0851c	ATCGAAGCGCGCGAGGCCGCAT	22	1646	6	0.908521	0.654	NonEssential	NonEssential	RVBD0851c	SDR family NAD(P)-dependent oxidoreductase	fwd	947732	g1	g-04997	Unknown	Dehydrogenase
RVBD_0851c	GAAGGACGTAGAGGCGGTTGG	21	913	1	0.952835	0.654	NonEssential	NonEssential	RVBD0851c	SDR family NAD(P)-dependent oxidoreductase	fwd	947756	g2	g-04998	Unknown	Dehydrogenase
RVBD_0851c	ACATGCCCGCCCGTGCCCTGCT	22	2102	NA	NA	0.654	NonEssential	NonEssential	RVBD0851c	SDR family NAD(P)-dependent oxidoreductase	fwd	948080	g3	g-04999	Unknown	Dehydrogenase
RVBD_0851c	GTGCCCTGCTCAAGCAACCTCG	22	1184	12	0.711081	0.654	NonEssential	NonEssential	RVBD0851c	SDR family NAD(P)-dependent oxidoreductase	fwd	948092	g4	g-05000	Unknown	Dehydrogenase
RVBD_0851c	GCCCTGCTCAAGCAACCTCGG	21	756	NA	NA	0.654	NonEssential	NonEssential	RVBD0851c	SDR family NAD(P)-dependent oxidoreductase	fwd	948093	g5	g-05001	Unknown	Dehydrogenase
RVBD_0851c	GCTGAATACGACATCGACGTGGC	23	529	NA	NA	0.654	NonEssential	NonEssential	RVBD0851c	SDR family NAD(P)-dependent oxidoreductase	fwd	948227	g6	g-05002	Unknown	Dehydrogenase
RVBD_0852	GAGGCCGCCGAATTCGGGCTG	21	1116	8	0.74736	1.13	NonEssential	NonEssential	fadD16	hypothetical protein	rev	948711	g1	g-05003	Fatty Acids, Lipids, and Isoprenoids	Fatty acids
RVBD_0852	AGTCGTGCGTTGACGCGTAGA	21	711	7	0.881294	1.13	NonEssential	NonEssential	fadD16	hypothetical protein	rev	948890	g2	g-05004	Fatty Acids, Lipids, and Isoprenoids	Fatty acids
RVBD_0852	GCCCATGGCGTCGAACCAGTC	21	294	3	0.933894	1.13	NonEssential	NonEssential	fadD16	hypothetical protein	rev	948988	g3	g-05005	Fatty Acids, Lipids, and Isoprenoids	Fatty acids
RVBD_0852	GCGGCGGTAAACCTGGCTATC	21	1071	7	0.879651	1.13	NonEssential	NonEssential	fadD16	hypothetical protein	rev	949167	g4	g-05006	Fatty Acids, Lipids, and Isoprenoids	Fatty acids
RVBD_0852	ACCTCGTGCGCATCGTCGAAAGC	23	735	5	0.9638	1.13	NonEssential	NonEssential	fadD16	hypothetical protein	rev	949216	g5	g-05007	Fatty Acids, Lipids, and Isoprenoids	Fatty acids
RVBD_0852	GCGCCTCGATCCGCATCATGTC	22	678	7	0.895992	1.13	NonEssential	NonEssential	fadD16	hypothetical protein	rev	949369	g6	g-05008	Fatty Acids, Lipids, and Isoprenoids	Fatty acids
RVBD_0853c	GATTGGTCACACCCAGCGCGC	21	528	6	0.89218	1.279	NonEssential	NonEssential	pdc	alpha-keto-acid decarboxylase	fwd	949617	g1	g-05009	Energy and Precursor Metabolites Generation	Central Metabolism
RVBD_0853c	GACCGGGGACAGCCCTTCGCG	21	1241	7	0.871053	1.279	NonEssential	NonEssential	pdc	alpha-keto-acid decarboxylase	fwd	949741	g2	g-05010	Energy and Precursor Metabolites Generation	Central Metabolism
RVBD_0853c	GGCCGGGTCGATCCGCTGGCT	21	667	3	0.925295	1.279	NonEssential	NonEssential	pdc	alpha-keto-acid decarboxylase	fwd	950212	g3	g-05011	Energy and Precursor Metabolites Generation	Central Metabolism
RVBD_0853c	GGCCGCGCCGGCGTAGATTCC	21	1247	6	0.883582	1.279	NonEssential	NonEssential	pdc	alpha-keto-acid decarboxylase	fwd	950323	g4	g-05012	Energy and Precursor Metabolites Generation	Central Metabolism
RVBD_0853c	ACGGCGCAGCGGGCGGTTCAGT	22	1558	6	0.899922	1.279	NonEssential	NonEssential	pdc	alpha-keto-acid decarboxylase	fwd	950569	g5	g-05013	Energy and Precursor Metabolites Generation	Central Metabolism
RVBD_0853c	AGGTGATTTCACGGCTGATCC	21	427	2	0.945757	1.279	NonEssential	NonEssential	pdc	alpha-keto-acid decarboxylase	fwd	950712	g6	g-05014	Energy and Precursor Metabolites Generation	Central Metabolism
RVBD_0854	GCAATGACATCCAGGATCTCC	21	510	NA	NA	0.288	NonEssential	NonEssential	RVBD0854	SRPBCC family protein	rev	951233	g1	g-05015	Unknown	Hypothetical protein
RVBD_0854	GCTTCGAAGTCGGCAATGACAT	22	246	8	0.773942	0.288	NonEssential	NonEssential	RVBD0854	SRPBCC family protein	rev	951244	g2	g-05016	Unknown	Hypothetical protein
RVBD_0854	ACCATTCGGTCATCGCTTCGAAG	23	726	NA	NA	0.288	NonEssential	NonEssential	RVBD0854	SRPBCC family protein	rev	951257	g3	g-05017	Unknown	Hypothetical protein
RVBD_0854	GTTTCAGCACGAAGCCGGGCA	21	474	NA	NA	0.288	NonEssential	NonEssential	RVBD0854	SRPBCC family protein	rev	951532	g4	g-05018	Unknown	Hypothetical protein
RVBD_0854	ATCGCACGTTTCAGCACGAAGC	22	909	NA	NA	0.288	NonEssential	NonEssential	RVBD0854	SRPBCC family protein	rev	951538	g5	g-05019	Unknown	Hypothetical protein
RVBD_0854	ATCGTCCCTTTGATCGCACGTT	22	713	18	0.467003	0.288	NonEssential	NonEssential	RVBD0854	SRPBCC family protein	rev	951550	g6	g-05020	Unknown	Hypothetical protein
RVBD_0855	ACATCGGCCTTGGCGGCCAGCT	22	427	11	0.716965	0.933	NonEssential	NonEssential	far	fatty-acid-CoA racemase	rev	951855	g1	g-05021	Fatty Acids, Lipids, and Isoprenoids	Fatty acids
RVBD_0855	GAGGCGCTCGCAAGTGCCGGG	21	806	5	0.909679	0.933	NonEssential	NonEssential	far	fatty-acid-CoA racemase	rev	951896	g2	g-05022	Fatty Acids, Lipids, and Isoprenoids	Fatty acids
RVBD_0855	GAACGGGGCGCCGCCGTCGAG	21	724	5	0.893001	0.933	NonEssential	NonEssential	far	fatty-acid-CoA racemase	rev	952289	g3	g-05023	Fatty Acids, Lipids, and Isoprenoids	Fatty acids
RVBD_0855	GTCGGACGTTTCGTAGCAGCG	21	1111	7	0.879651	0.933	NonEssential	NonEssential	far	fatty-acid-CoA racemase	rev	952313	g4	g-05024	Fatty Acids, Lipids, and Isoprenoids	Fatty acids
RVBD_0855	GAGCCCGCTCAGCAACGCCGC	21	768	7	0.871053	0.933	NonEssential	NonEssential	far	fatty-acid-CoA racemase	rev	952376	g5	g-05025	Fatty Acids, Lipids, and Isoprenoids	Fatty acids
RVBD_0855	GCCTGACCGGCCCGGCCGGTGTC	23	142	5	0.938523	0.933	NonEssential	NonEssential	far	fatty-acid-CoA racemase	rev	952648	g6	g-05026	Fatty Acids, Lipids, and Isoprenoids	Fatty acids
RVBD_0856	GTTTGTGCAGCGGTGACCACGAAG	24	983	14	0.592246	-0.177	NonEssential	NonEssential	RVBD0856	SRPBCC family protein	rev	952859	g1	g-05027	Unknown	Hypothetical protein
RVBD_0856	GGACCTCTTTGTCGACGAGCC	21	124	1	0.952835	-0.177	NonEssential	NonEssential	RVBD0856	SRPBCC family protein	rev	952952	g2	g-05028	Unknown	Hypothetical protein
RVBD_0856	AGTCCGGGCCCCAGTGATATT	21	596	14	0.574188	-0.177	NonEssential	NonEssential	RVBD0856	SRPBCC family protein	rev	952976	g3	g-05029	Unknown	Hypothetical protein
RVBD_0856	GCTGGAAGGTCTGATCGGCATC	22	490	NA	NA	-0.177	NonEssential	NonEssential	RVBD0856	SRPBCC family protein	rev	953008	g4	g-05030	Unknown	Hypothetical protein
RVBD_0856	ACTCGATGTGCTGTCCATGTTG	22	1143	6	0.910164	-0.177	NonEssential	NonEssential	RVBD0856	SRPBCC family protein	rev	953029	g5	g-05031	Unknown	Hypothetical protein
RVBD_0856	ACTTGCCCGCTTGACGATGAAGC	23	1158	16	0.596886	-0.177	NonEssential	NonEssential	RVBD0856	SRPBCC family protein	rev	953129	g6	g-05032	Unknown	Hypothetical protein
RVBD_0857	GCTCGGATAGCCACTGCTACCAAA	24	916	9	0.765254	0.977	NonEssential	NonEssential	RVBD0857	SRPBCC family protein	rev	953271	g1	g-05033	Unknown	Hypothetical protein
RVBD_0857	GTTTGTGCACTGAAGACCAAG	21	696	NA	NA	0.977	NonEssential	NonEssential	RVBD0857	SRPBCC family protein	rev	953369	g2	g-05034	Unknown	Hypothetical protein
RVBD_0857	GCCGTGTTGCTGCGCGGTCTTG	22	304	NA	NA	0.977	NonEssential	NonEssential	RVBD0857	SRPBCC family protein	rev	953523	g3	g-05035	Unknown	Hypothetical protein
RVBD_0857	GGGCAATGTTGACCCAAAACG	21	615	NA	NA	0.977	NonEssential	NonEssential	RVBD0857	SRPBCC family protein	rev	953636	g4	g-05036	Unknown	Hypothetical protein
RVBD_0857	GCCGCATGGAGGATCTTCTTG	21	395	NA	NA	0.977	NonEssential	NonEssential	RVBD0857	SRPBCC family protein	rev	953658	g5	g-05037	Unknown	Hypothetical protein
RVBD_0857	GCAGTCCTTCCGTCGCCGCAT	21	800	8	0.755959	0.977	NonEssential	NonEssential	RVBD0857	SRPBCC family protein	rev	953672	g6	g-05038	Unknown	Hypothetical protein
RVBD_0858c	GTCGAGGGTGTCGTCTCGTTT	21	444	NA	NA	1.142	NonEssential	NonEssential	dapC	pyridoxal phosphate-dependent aminotransferase	fwd	953798	g1	g-05039	Amino Acids and Derivatives	Lysine, threonine, methionine, and cysteine
RVBD_0858c	GGCCTGTCCTGCGGCGGGGTC	21	188	7	0.854375	1.142	NonEssential	NonEssential	dapC	pyridoxal phosphate-dependent aminotransferase	fwd	953867	g2	g-05040	Amino Acids and Derivatives	Lysine, threonine, methionine, and cysteine
RVBD_0858c	GACTTTCTCCGGTAGCGCCGC	21	259	1	0.952835	1.142	NonEssential	NonEssential	dapC	pyridoxal phosphate-dependent aminotransferase	fwd	953921	g3	g-05041	Amino Acids and Derivatives	Lysine, threonine, methionine, and cysteine
RVBD_0858c	ACCCAACGGGCGCGGGTCGGCGCA	24	980	6	0.901641	1.142	NonEssential	NonEssential	dapC	pyridoxal phosphate-dependent aminotransferase	fwd	953969	g4	g-05042	Amino Acids and Derivatives	Lysine, threonine, methionine, and cysteine
RVBD_0858c	GCAGTTGAACATCTTGGCCGCA	22	612	5	0.936261	1.142	NonEssential	NonEssential	dapC	pyridoxal phosphate-dependent aminotransferase	fwd	954237	g5	g-05043	Amino Acids and Derivatives	Lysine, threonine, methionine, and cysteine
RVBD_0858c	GCCACCACCGGCGAGTAGGAGTC	23	340	7	0.925173	1.142	NonEssential	NonEssential	dapC	pyridoxal phosphate-dependent aminotransferase	fwd	954566	g6	g-05044	Amino Acids and Derivatives	Lysine, threonine, methionine, and cysteine
RVBD_0859	GACGGCCTCCAGGCCGGACGC	21	75	7	0.854375	0.756	NonEssential	NonEssential	fadA	acetyl-CoA C-acetyltransferase	rev	955356	g1	g-05045	Cofactors, Vitamins, Prosthetic Groups	Biotin
RVBD_0859	GTAGGCGTCGACGTCTTCGCG	21	1709	3	0.933894	0.756	NonEssential	NonEssential	fadA	acetyl-CoA C-acetyltransferase	rev	955569	g2	g-05046	Cofactors, Vitamins, Prosthetic Groups	Biotin
RVBD_0859	GCCGCATGTGTTCGTCATGAT	21	398	8	0.757602	0.756	NonEssential	NonEssential	fadA	acetyl-CoA C-acetyltransferase	rev	955690	g3	g-05047	Cofactors, Vitamins, Prosthetic Groups	Biotin
RVBD_0859	GCCCTGCAACTTGCCGGCGGCC	22	454	NA	NA	0.756	NonEssential	NonEssential	fadA	acetyl-CoA C-acetyltransferase	rev	955895	g4	g-05048	Cofactors, Vitamins, Prosthetic Groups	Biotin
RVBD_0859	GTCGGGAATGTTGAGGTCCTT	21	650	NA	NA	0.756	NonEssential	NonEssential	fadA	acetyl-CoA C-acetyltransferase	rev	956094	g5	g-05049	Cofactors, Vitamins, Prosthetic Groups	Biotin
RVBD_0859	GCTCCAGTTCGTCGACCATGGTGC	24	899	8	0.774017	0.756	NonEssential	NonEssential	fadA	acetyl-CoA C-acetyltransferase	rev	956188	g6	g-05050	Cofactors, Vitamins, Prosthetic Groups	Biotin
RVBD_0860	ATCGTCTTGACGTCGCCGCCGGC	23	661	3	0.979416	0.224	NonEssential	NonEssential	fadB	fatty oxidation protein FadB	rev	956491	g1	g-05051	Fatty Acids, Lipids, and Isoprenoids	Fatty acids
RVBD_0860	GGCATTGATGGCCTGCAGGTC	21	344	3	0.933894	0.224	NonEssential	NonEssential	fadB	fatty oxidation protein FadB	rev	957211	g2	g-05052	Fatty Acids, Lipids, and Isoprenoids	Fatty acids
RVBD_0860	GCGGCATCTTGTCGACCGGCGA	22	400	3	0.950234	0.224	NonEssential	NonEssential	fadB	fatty oxidation protein FadB	rev	957688	g3	g-05053	Fatty Acids, Lipids, and Isoprenoids	Fatty acids
RVBD_0860	ACCAGCGGCATCTTGTCGACCGG	23	908	3	0.979416	0.224	NonEssential	NonEssential	fadB	fatty oxidation protein FadB	rev	957691	g4	g-05054	Fatty Acids, Lipids, and Isoprenoids	Fatty acids
RVBD_0860	AACACCCGGGCCAGGGCCTCG	21	983	3	0.925295	0.224	NonEssential	NonEssential	fadB	fatty oxidation protein FadB	rev	957744	g5	g-05055	Fatty Acids, Lipids, and Isoprenoids	Fatty acids
RVBD_0860	GGCACTGCCACCTGTCCACGG	21	1323	6	0.883582	0.224	NonEssential	NonEssential	fadB	fatty oxidation protein FadB	rev	958315	g6	g-05056	Fatty Acids, Lipids, and Isoprenoids	Fatty acids
RVBD_0861c	GCTGTCGCGGGCCACCACCGA	21	827	3	0.925295	1.416	NonEssential	NonEssential	ercc3	DEAD/DEAH box helicase	fwd	958648	g1	g-05057	DNA Processing	DNA repair
RVBD_0861c	GGCGGCTTCCGGCAAGTCGAT	21	1188	3	0.933894	1.416	NonEssential	NonEssential	ercc3	DEAD/DEAH box helicase	fwd	958774	g2	g-05058	DNA Processing	DNA repair
RVBD_0861c	GAGCGTAGCGACCTCGCCGCG	21	663	6	0.883582	1.416	NonEssential	NonEssential	ercc3	DEAD/DEAH box helicase	fwd	958822	g3	g-05059	DNA Processing	DNA repair
RVBD_0861c	GTCTGCTCATCCGGGTGCTTCG	22	553	1	0.969175	1.416	NonEssential	NonEssential	ercc3	DEAD/DEAH box helicase	fwd	958962	g4	g-05060	DNA Processing	DNA repair
RVBD_0861c	GGACTGCAGGTCAGCGGTCAT	21	547	6	0.89218	1.416	NonEssential	NonEssential	ercc3	DEAD/DEAH box helicase	fwd	959248	g5	g-05061	DNA Processing	DNA repair
RVBD_0861c	GTCGGATTTCCTTGCGTTCTCC	22	888	1	0.970818	1.416	NonEssential	NonEssential	ercc3	DEAD/DEAH box helicase	fwd	959407	g6	g-05062	DNA Processing	DNA repair
RVBD_0862c	AGCCCTTGTGGTACAGGAGTT	21	371	7	0.881294	1.152	NonEssential	NonEssential	RVBD0862c	helicase-associated domain-containing protein	fwd	960981	g1	g-05063	Cell Envelope, Capsule and Slime layer	Peptidoglycan (Bacteria) or other polymers (Archaea)
RVBD_0862c	AGGAGTTTTAGAACGATTTGC	21	377	1	0.927558	1.152	NonEssential	NonEssential	RVBD0862c	helicase-associated domain-containing protein	fwd	960995	g2	g-05064	Cell Envelope, Capsule and Slime layer	Peptidoglycan (Bacteria) or other polymers (Archaea)
RVBD_0862c	GACGGTCAGGTCGGCCTGCAC	21	909	6	0.883582	1.152	NonEssential	NonEssential	RVBD0862c	helicase-associated domain-containing protein	fwd	961175	g3	g-05065	Cell Envelope, Capsule and Slime layer	Peptidoglycan (Bacteria) or other polymers (Archaea)
RVBD_0862c	GCGATCCAGTGGGGCCGCCGT	21	604	7	0.871053	1.152	NonEssential	NonEssential	RVBD0862c	helicase-associated domain-containing protein	fwd	961484	g4	g-05066	Cell Envelope, Capsule and Slime layer	Peptidoglycan (Bacteria) or other polymers (Archaea)
RVBD_0862c	GTACCGATTAACGCCGGCCGGC	22	90	6	0.908521	1.152	NonEssential	NonEssential	RVBD0862c	helicase-associated domain-containing protein	fwd	961558	g5	g-05067	Cell Envelope, Capsule and Slime layer	Peptidoglycan (Bacteria) or other polymers (Archaea)
RVBD_0862c	GTGCGTCGAACACCGCCAGCCG	22	743	6	0.899922	1.152	NonEssential	NonEssential	RVBD0862c	helicase-associated domain-containing protein	fwd	962426	g6	g-05068	Cell Envelope, Capsule and Slime layer	Peptidoglycan (Bacteria) or other polymers (Archaea)
RVBD_0863	GGCTGGTCCGGCCTACGCTGA	21	957	NA	NA	0.103	NonEssential	NonEssential	RVBD0863	hypothetical protein	rev	962622	g1	g-05069	Unknown	Hypothetical protein
RVBD_0863	ACCTGGTCTTGCGTGCCTTACCT	23	973	9	0.792717	0.103	NonEssential	NonEssential	RVBD0863	hypothetical protein	rev	962700	g2	g-05070	Unknown	Hypothetical protein
RVBD_0863	GGGCAGGTCGTCGGACGGTAC	21	655	NA	NA	0.103	NonEssential	NonEssential	RVBD0863	hypothetical protein	rev	962830	g3	g-05071	Unknown	Hypothetical protein
RVBD_0863	AGGGCAGGTCGTCGGACGGTA	21	735	NA	NA	0.103	NonEssential	NonEssential	RVBD0863	hypothetical protein	rev	962831	g4	g-05072	Unknown	Hypothetical protein
RVBD_0863	ATGACGGTCACCGGGTGGATGT	22	826	NA	NA	0.103	NonEssential	NonEssential	RVBD0863	hypothetical protein	rev	962852	g5	g-05073	Unknown	Hypothetical protein
RVBD_0864	GCCCGAGCGGTAGTCGGATGCC	22	1005	3	0.941636	0.358	NonEssential	NonEssential	moaC2	cyclic pyranopterin monophosphate synthase MoaC	rev	962910	g1	g-05074	Cofactors, Vitamins, Prosthetic Groups	Folate and pterines
RVBD_0864	GCCGAGGTACGTAAGATGCCC	21	803	NA	NA	0.358	NonEssential	NonEssential	moaC2	cyclic pyranopterin monophosphate synthase MoaC	rev	963018	g2	g-05075	Cofactors, Vitamins, Prosthetic Groups	Folate and pterines
RVBD_0864	GCGGTGGCCAGCGCATCCCCTT	22	633	NA	NA	0.358	NonEssential	NonEssential	moaC2	cyclic pyranopterin monophosphate synthase MoaC	rev	963077	g3	g-05076	Cofactors, Vitamins, Prosthetic Groups	Folate and pterines
RVBD_0864	GTAAGCGCGAGTTGATGGCACA	22	802	16	0.567705	0.358	NonEssential	NonEssential	moaC2	cyclic pyranopterin monophosphate synthase MoaC	rev	963149	g4	g-05077	Cofactors, Vitamins, Prosthetic Groups	Folate and pterines
RVBD_0864	GACTCCGGTAAGCGCGAGTTG	21	962	NA	NA	0.358	NonEssential	NonEssential	moaC2	cyclic pyranopterin monophosphate synthase MoaC	rev	963157	g5	g-05078	Cofactors, Vitamins, Prosthetic Groups	Folate and pterines
RVBD_0864	GTCCCGCGACGACCGCCTTCTTTGT	25	1482	NA	NA	0.358	NonEssential	NonEssential	moaC2	cyclic pyranopterin monophosphate synthase MoaC	rev	963356	g6	g-05079	Cofactors, Vitamins, Prosthetic Groups	Folate and pterines
RVBD_0864;RVBD_0865	GTCGCGGGACCTGGACGAGGCGA	23	345	NA	NA	NA	unknown				fwd	963393	g1	g-05080	NA	NA
RVBD_0865	GCCAGCCCGGGAATGACGTAGT	22	1064	18	0.465359	0.006	NonEssential	NonEssential	mog	MogA/MoaB family molybdenum cofactor biosynthesis protein	rev	963658	g1	g-05081	Cofactors, Vitamins, Prosthetic Groups	Folate and pterines
RVBD_0865	GGCGGATCGCGTCGGCCAGCC	21	430	NA	NA	0.006	NonEssential	NonEssential	mog	MogA/MoaB family molybdenum cofactor biosynthesis protein	rev	963673	g2	g-05082	Cofactors, Vitamins, Prosthetic Groups	Folate and pterines
RVBD_0865	GCGGCGGATCGCGTCGGCCAGC	22	731	17	0.508591	0.006	NonEssential	NonEssential	mog	MogA/MoaB family molybdenum cofactor biosynthesis protein	rev	963674	g3	g-05083	Cofactors, Vitamins, Prosthetic Groups	Folate and pterines
RVBD_0865	GCCACGCCGCACACCCCGCGCG	22	516	NA	NA	0.006	NonEssential	NonEssential	mog	MogA/MoaB family molybdenum cofactor biosynthesis protein	rev	963730	g4	g-05084	Cofactors, Vitamins, Prosthetic Groups	Folate and pterines
RVBD_0865	GAGCATGGTCCAGCACATCGG	21	1109	NA	NA	0.006	NonEssential	NonEssential	mog	MogA/MoaB family molybdenum cofactor biosynthesis protein	rev	963820	g5	g-05085	Cofactors, Vitamins, Prosthetic Groups	Folate and pterines
RVBD_0865	ATCTCCACCGGCGATCTGCTCG	22	987	11	0.716965	0.006	NonEssential	NonEssential	mog	MogA/MoaB family molybdenum cofactor biosynthesis protein	rev	963842	g6	g-05086	Cofactors, Vitamins, Prosthetic Groups	Folate and pterines
RVBD_0866	GTTGATCTGTCAGCGCGGCGC	21	265	NA	NA	0.648	NonEssential	NonEssential	moaE2	molybdenum cofactor biosynthesis protein MoaE	rev	963888	g1	g-05087	Cofactors, Vitamins, Prosthetic Groups	Folate and pterines
RVBD_0866	GCTCACCAGCTCCTCGTGCTCGG	23	510	2	0.989636	0.648	NonEssential	NonEssential	moaE2	molybdenum cofactor biosynthesis protein MoaE	rev	963921	g2	g-05088	Cofactors, Vitamins, Prosthetic Groups	Folate and pterines
RVBD_0866	GCTACCTCCGCCACCAAATCCG	22	1184	14	0.588885	0.648	NonEssential	NonEssential	moaE2	molybdenum cofactor biosynthesis protein MoaE	rev	964059	g3	g-05089	Cofactors, Vitamins, Prosthetic Groups	Folate and pterines
RVBD_0866	GTCCTCGAAGAACTGGTGCTTCCACA	26	1330	NA	NA	0.648	NonEssential	NonEssential	moaE2	molybdenum cofactor biosynthesis protein MoaE	rev	964242	g4	g-05090	Cofactors, Vitamins, Prosthetic Groups	Folate and pterines
RVBD_0866	GTCCTCGAAGAACTGGTGCTTCCAC	25	281	NA	NA	0.648	NonEssential	NonEssential	moaE2	molybdenum cofactor biosynthesis protein MoaE	rev	964243	g5	g-05091	Cofactors, Vitamins, Prosthetic Groups	Folate and pterines
RVBD_0866	ACCCATTCGTCGGTACCGTCCTC	23	743	7	0.925173	0.648	NonEssential	NonEssential	moaE2	molybdenum cofactor biosynthesis protein MoaE	rev	964262	g6	g-05092	Cofactors, Vitamins, Prosthetic Groups	Folate and pterines
RVBD_0867c	GTCAGCTGGTTGGGGGTCGGGCT	23	2049	NA	NA	-0.782	NonEssential	NonEssential	rpfA	resuscitation-promoting factor protein RpfA	fwd	964493	g1	g-05093	Cell Cycle, Cell Division and Death	Stationary phase, Dormancy, Persistence
RVBD_0867c	ATCGGCGGGTGGCGCCAGTTCG	22	1429	NA	NA	-0.782	NonEssential	NonEssential	rpfA	resuscitation-promoting factor protein RpfA	fwd	964711	g2	g-05094	Cell Cycle, Cell Division and Death	Stationary phase, Dormancy, Persistence
RVBD_0867c	GGAGCGTCCATCGCTGCCGAA	21	589	NA	NA	-0.782	NonEssential	NonEssential	rpfA	resuscitation-promoting factor protein RpfA	fwd	965152	g3	g-05095	Cell Cycle, Cell Division and Death	Stationary phase, Dormancy, Persistence
RVBD_0867c	GAGCGTCCATCGCTGCCGAAG	21	1111	6	0.89218	-0.782	NonEssential	NonEssential	rpfA	resuscitation-promoting factor protein RpfA	fwd	965153	g4	g-05096	Cell Cycle, Cell Division and Death	Stationary phase, Dormancy, Persistence
RVBD_0867c	GCGTCCATCGCTGCCGAAGCGG	22	687	18	0.456761	-0.782	NonEssential	NonEssential	rpfA	resuscitation-promoting factor protein RpfA	fwd	965156	g5	g-05097	Cell Cycle, Cell Division and Death	Stationary phase, Dormancy, Persistence
RVBD_0867c	AGGCGCCGCGACCCTGGGTGG	21	1008	NA	NA	-0.782	NonEssential	NonEssential	rpfA	resuscitation-promoting factor protein RpfA	fwd	965228	g6	g-05098	Cell Cycle, Cell Division and Death	Stationary phase, Dormancy, Persistence
RVBD_0868c	GACGACAATCCCGTCGCGCAG	21	617	13	0.680141	0.971	NonEssential	NonEssential	moaD2	MoaD/ThiS family protein	fwd	966075	g1	g-05099	Cofactors, Vitamins, Prosthetic Groups	Folate and pterines
RVBD_0868c	GACAATCCCGTCGCGCAGGTA	21	441	11	0.700625	0.971	NonEssential	NonEssential	moaD2	MoaD/ThiS family protein	fwd	966078	g2	g-05100	Cofactors, Vitamins, Prosthetic Groups	Folate and pterines
RVBD_0868c	ATCGCAGGGTGACTTTCTCCGAC	23	1546	NA	NA	0.971	NonEssential	NonEssential	moaD2	MoaD/ThiS family protein	fwd	966181	g3	g-05101	Cofactors, Vitamins, Prosthetic Groups	Folate and pterines
RVBD_0869c	GCGCAGGTCGGTCTCCTCGGT	21	1639	7	0.871053	0.971	NonEssential	NonEssential	moaA2	GTP 3',8-cyclase MoaA	fwd	966429	g1	g-05102	Cofactors, Vitamins, Prosthetic Groups	Folate and pterines
RVBD_0869c	GCCGGGTGCGGTCGCACGTCGA	22	338	3	0.941636	0.971	NonEssential	NonEssential	moaA2	GTP 3',8-cyclase MoaA	fwd	966489	g2	g-05103	Cofactors, Vitamins, Prosthetic Groups	Folate and pterines
RVBD_0869c	GCGGTGCCGGGTCGGGCCGTAG	22	848	6	0.883244	0.971	NonEssential	NonEssential	moaA2	GTP 3',8-cyclase MoaA	fwd	966609	g3	g-05104	Cofactors, Vitamins, Prosthetic Groups	Folate and pterines
RVBD_0869c	GCAATTGATAACCGCGCTCTAG	22	422	7	0.897635	0.971	NonEssential	NonEssential	moaA2	GTP 3',8-cyclase MoaA	fwd	966732	g4	g-05105	Cofactors, Vitamins, Prosthetic Groups	Folate and pterines
RVBD_0869c	AACCGCGCTCTAGGCAGAACC	21	1172	NA	NA	0.971	NonEssential	NonEssential	moaA2	GTP 3',8-cyclase MoaA	fwd	966740	g5	g-05106	Cofactors, Vitamins, Prosthetic Groups	Folate and pterines
RVBD_0869c	GCCTGGCCAGTTCGTCGGGCC	21	486	NA	NA	0.971	NonEssential	NonEssential	moaA2	GTP 3',8-cyclase MoaA	fwd	967136	g6	g-05107	Cofactors, Vitamins, Prosthetic Groups	Folate and pterines
RVBD_0870c	GTTTCAAGTTGGCCAGTGCTA	21	291	NA	NA	1.268	NonEssential	NonEssential	RVBD0870c	YccF domain-containing protein	fwd	967435	g1	g-05108	Unknown	Hypothetical protein
RVBD_0870c	GCCCGAGGGCCAGCCAGATCCCGA	24	1048	NA	NA	1.268	NonEssential	NonEssential	RVBD0870c	YccF domain-containing protein	fwd	967507	g2	g-05109	Unknown	Hypothetical protein
RVBD_0870c	ATGCGCAGCGCCGCGAAGCCAA	22	1266	4	0.936996	1.268	NonEssential	NonEssential	RVBD0870c	YccF domain-containing protein	fwd	967627	g3	g-05110	Unknown	Hypothetical protein
RVBD_0870c	AGCCAAACGGAATGGTGATGA	21	581	NA	NA	1.268	NonEssential	NonEssential	RVBD0870c	YccF domain-containing protein	fwd	967642	g4	g-05111	Unknown	Hypothetical protein
RVBD_0870c	AAACGGAATGGTGATGATGAG	21	756	6	0.866904	1.268	NonEssential	NonEssential	RVBD0870c	YccF domain-containing protein	fwd	967646	g5	g-05112	Unknown	Hypothetical protein
RVBD_0870c	ACCGAACACCAACCAGATAACGT	23	798	8	0.776204	1.268	NonEssential	NonEssential	RVBD0870c	YccF domain-containing protein	fwd	967720	g6	g-05113	Unknown	Hypothetical protein
RVBD_0871	ATCCTCGCCACCCTCCTGTGA	21	886	6	0.89218	-0.343	NonEssential	NonEssential	cspB	cold-shock protein	rev	967955	g1	g-05114	Stress Response, Defense and Virulence	Stress Response: Heat/cold shock
RVBD_0871	ACATCCTCGCCACCCTCCTGTG	22	1020	12	0.711081	-0.343	NonEssential	NonEssential	cspB	cold-shock protein	rev	967956	g2	g-05115	Stress Response, Defense and Virulence	Stress Response: Heat/cold shock
RVBD_0871	GCCTCGACACCCGTGGGCAACGC	23	691	13	0.717064	-0.343	NonEssential	NonEssential	cspB	cold-shock protein	rev	967994	g3	g-05116	Stress Response, Defense and Virulence	Stress Response: Heat/cold shock
RVBD_0871	GGCCGCCGGCTCACGGCGCGG	21	343	NA	NA	-0.343	NonEssential	NonEssential	cspB	cold-shock protein	rev	968120	g4	g-05117	Stress Response, Defense and Virulence	Stress Response: Heat/cold shock
RVBD_0871	GCTCCGGCTGCACGGTGCTTT	21	812	NA	NA	-0.343	NonEssential	NonEssential	cspB	cold-shock protein	rev	968202	g5	g-05118	Stress Response, Defense and Virulence	Stress Response: Heat/cold shock
RVBD_0871	GCCCGGACAACCTCGGCGACCCGG	24	749	NA	NA	-0.343	NonEssential	NonEssential	cspB	cold-shock protein	rev	968260	g6	g-05119	Stress Response, Defense and Virulence	Stress Response: Heat/cold shock
RVBD_0872c	GCCGTTACCGGCTTCCGCGTTG	22	428	NA	NA	1.52	NonEssential	NonEssential	PE-PGRS15	PE family protein	fwd	969162	g1	g-05120	Membrane Transport	PE-_PRGS protein family
RVBD_0872c	GTTACCGGCTTCCGCGTTGCTG	22	1463	1	0.969175	1.52	NonEssential	NonEssential	PE-PGRS15	PE family protein	fwd	969165	g2	g-05121	Membrane Transport	PE-_PRGS protein family
RVBD_0872c	GCTGGGAGAATTGGTGCCCACC	22	729	NA	NA	1.52	NonEssential	NonEssential	PE-PGRS15	PE family protein	fwd	969183	g3	g-05122	Membrane Transport	PE-_PRGS protein family
RVBD_0872c	ACCTCCTATGGCTGCATTGCCG	22	654	6	0.910164	1.52	NonEssential	NonEssential	PE-PGRS15	PE family protein	fwd	969279	g4	g-05123	Membrane Transport	PE-_PRGS protein family
RVBD_0872c	GCCGCCGGACGTCATCGCGTCG	22	766	NA	NA	1.52	NonEssential	NonEssential	PE-PGRS15	PE family protein	fwd	969426	g5	g-05124	Membrane Transport	PE-_PRGS protein family
RVBD_0872c	ATCACATTCAACGCTTGCTGCAG	23	592	NA	NA	1.52	NonEssential	NonEssential	PE-PGRS15	PE family protein	fwd	969956	g6	g-05125	Membrane Transport	PE-_PRGS protein family
RVBD_0873	ATGAGCCCTAAGGGAAAGCGGC	22	720	2	0.962098	0.951	NonEssential	NonEssential	fadE10	acyl-CoA dehydrogenase	rev	970614	g1	g-05126	Fatty Acids, Lipids, and Isoprenoids	Fatty acids
RVBD_0873	GTCGAGGAATTCCCGCAGTTTGA	23	694	2	0.991279	0.951	NonEssential	NonEssential	fadE10	acyl-CoA dehydrogenase	rev	970692	g2	g-05127	Fatty Acids, Lipids, and Isoprenoids	Fatty acids
RVBD_0873	ACCAGCTTCGGCAACCACTTCGC	23	1364	7	0.925173	0.951	NonEssential	NonEssential	fadE10	acyl-CoA dehydrogenase	rev	971912	g3	g-05128	Fatty Acids, Lipids, and Isoprenoids	Fatty acids
RVBD_0873	GGCCTGCCAGCGCGCCATCCC	21	569	3	0.908617	0.951	NonEssential	NonEssential	fadE10	acyl-CoA dehydrogenase	rev	972044	g4	g-05129	Fatty Acids, Lipids, and Isoprenoids	Fatty acids
RVBD_0873	GCCTCCACCCGCAACGTGGCCTGCTG	26	1162	NA	NA	0.951	NonEssential	NonEssential	fadE10	acyl-CoA dehydrogenase	rev	972218	g5	g-05130	Fatty Acids, Lipids, and Isoprenoids	Fatty acids
RVBD_0873	GCTTCGCTCGATGGCGACACCGT	23	405	7	0.925173	0.951	NonEssential	NonEssential	fadE10	acyl-CoA dehydrogenase	rev	972428	g6	g-05131	Fatty Acids, Lipids, and Isoprenoids	Fatty acids
RVBD_0874c	ATCTCTCCGGCGGCGAAGAAGCCGGCAA	28	461	NA	NA	0.968	NonEssential	NonEssential	RVBD0874c	FIST C-terminal domain-containing protein	fwd	972652	g1	g-05132	Unknown	Hypothetical protein
RVBD_0874c	AGCCGGCAAGCGGAATTCCGC	21	1211	13	0.680141	0.968	NonEssential	NonEssential	RVBD0874c	FIST C-terminal domain-containing protein	fwd	972664	g2	g-05133	Unknown	Hypothetical protein
RVBD_0874c	GGCCCCGGCCGCGTCACGGAC	21	376	NA	NA	0.968	NonEssential	NonEssential	RVBD0874c	FIST C-terminal domain-containing protein	fwd	972833	g3	g-05134	Unknown	Hypothetical protein
RVBD_0874c	ACCCGGTCGACGGGTCGGCGC	21	420	NA	NA	0.968	NonEssential	NonEssential	RVBD0874c	FIST C-terminal domain-containing protein	fwd	972904	g4	g-05135	Unknown	Hypothetical protein
RVBD_0874c	GCCGGTACGGACAAAGTCCAG	21	377	NA	NA	0.968	NonEssential	NonEssential	RVBD0874c	FIST C-terminal domain-containing protein	fwd	973412	g5	g-05136	Unknown	Hypothetical protein
RVBD_0874c	ATCGATCATCTGCAGCACCGCGC	23	657	NA	NA	0.968	NonEssential	NonEssential	RVBD0874c	FIST C-terminal domain-containing protein	fwd	973552	g6	g-05137	Unknown	Hypothetical protein
RVBD_0875c	GGCGCACCGACCATTCCGCGT	21	1310	NA	NA	-1.097	NonEssential	NonEssential	RVBD0875c	DUF2771 domain-containing protein	fwd	973840	g1	g-05138	Unknown	Hypothetical protein
RVBD_0875c	ACCCGAGTGGTCGACCACCAACG	23	770	9	0.791074	-1.097	NonEssential	NonEssential	RVBD0875c	DUF2771 domain-containing protein	fwd	973882	g2	g-05139	Unknown	Hypothetical protein
RVBD_0875c	GTTGGCGGGGTCCTGGTATACCT	23	945	9	0.791074	-1.097	NonEssential	NonEssential	RVBD0875c	DUF2771 domain-containing protein	fwd	974008	g3	g-05140	Unknown	Hypothetical protein
RVBD_0875c	ACCTGCAGCAAACGCCACGGCGCC	24	1110	5	0.927738	-1.097	NonEssential	NonEssential	RVBD0875c	DUF2771 domain-containing protein	fwd	974028	g4	g-05141	Unknown	Hypothetical protein
RVBD_0875c	ACCGGCCCCGGCCGCCACCGAGA	23	753	1	0.97308	-1.097	NonEssential	NonEssential	RVBD0875c	DUF2771 domain-containing protein	fwd	974251	g5	g-05142	Unknown	Hypothetical protein
RVBD_0875c	GCCGCCACCGAGAGCAGAATCA	22	714	8	0.772299	-1.097	NonEssential	NonEssential	RVBD0875c	DUF2771 domain-containing protein	fwd	974260	g6	g-05143	Unknown	Hypothetical protein
RVBD_0876c	GCCAGGGATCAGCGAATCGCC	21	688	6	0.89218	-3.37	Essential	NonEssential	RVBD0876c	MFS transporter	fwd	974386	g1	g-05144	Membrane Transport	MFS transporters
RVBD_0876c	GCCTTGGCGACAAACGCCGGATA	23	135	7	0.925173	-3.37	Essential	NonEssential	RVBD0876c	MFS transporter	fwd	974854	g2	g-05145	Membrane Transport	MFS transporters
RVBD_0876c	GCGACAAACGCCGGATACAAGA	22	337	2	0.962098	-3.37	Essential	NonEssential	RVBD0876c	MFS transporter	fwd	974859	g3	g-05146	Membrane Transport	MFS transporters
RVBD_0876c	GCGCAGCACGCTGAACGACTT	21	941	7	0.879651	-3.37	Essential	NonEssential	RVBD0876c	MFS transporter	fwd	975286	g4	g-05147	Membrane Transport	MFS transporters
RVBD_0876c	ACAGGGATAGAGCACCCATGA	21	684	6	0.893824	-3.37	Essential	NonEssential	RVBD0876c	MFS transporter	fwd	975331	g5	g-05148	Membrane Transport	MFS transporters
RVBD_0876c	GCTCTCCCCGCTGGCGGCCGC	21	268	1	0.927558	-3.37	Essential	NonEssential	RVBD0876c	MFS transporter	fwd	975541	g6	g-05149	Membrane Transport	MFS transporters
RVBD_0877	GCTGATCGTGGCATGGTCCGCA	22	718	4	0.936996	0.529	NonEssential	NonEssential	RVBD0877	DUF3027 domain-containing protein	rev	976326	g1	g-05150	Unknown	Hypothetical protein
RVBD_0877	GCTCCCACGGCACCCAATCCGGCG	24	385	NA	NA	0.529	NonEssential	NonEssential	RVBD0877	DUF3027 domain-containing protein	rev	976385	g2	g-05151	Unknown	Hypothetical protein
RVBD_0877	GCGGATCATCCTTCGCCGGCG	21	743	NA	NA	0.529	NonEssential	NonEssential	RVBD0877	DUF3027 domain-containing protein	rev	976451	g3	g-05152	Unknown	Hypothetical protein
RVBD_0877	GCATCACCACTGGCGGTGTAAC	22	620	NA	NA	0.529	NonEssential	NonEssential	RVBD0877	DUF3027 domain-containing protein	rev	976484	g4	g-05153	Unknown	Hypothetical protein
RVBD_0877	GCCCAGCGACCCGGCCAGCGGCAG	24	969	2	0.936897	0.529	NonEssential	NonEssential	RVBD0877	DUF3027 domain-containing protein	rev	976669	g5	g-05154	Unknown	Hypothetical protein
RVBD_0877	GCCACCGGCCGGCGCAGTGGTG	22	704	4	0.911719	0.529	NonEssential	NonEssential	RVBD0877	DUF3027 domain-containing protein	rev	976776	g6	g-05155	Unknown	Hypothetical protein
RVBD_0878c	ACTTTTTTTTGGGGGGGGGCACCAGTC	27	2	NA	NA	0.938	NonEssential	NonEssential	PPE13	PPE family protein	fwd	976917	g1	g-05156	Membrane Transport	PPE-protein family
RVBD_0878c	GCCCGAGGTGAATCTGCCCACGTT	24	631	3	0.951953	0.938	NonEssential	NonEssential	PPE13	PPE family protein	fwd	977040	g2	g-05157	Membrane Transport	PPE-protein family
RVBD_0878c	AGTTAACGCGGTGCCTGCATT	21	1144	6	0.893824	0.938	NonEssential	NonEssential	PPE13	PPE family protein	fwd	977072	g3	g-05158	Membrane Transport	PPE-protein family
RVBD_0878c	GGAGCTGCCGTTGCCCAAGTT	21	1138	6	0.89218	0.938	NonEssential	NonEssential	PPE13	PPE family protein	fwd	977132	g4	g-05159	Membrane Transport	PPE-protein family
RVBD_0878c	GGAGCCACTATTGCCGGAGTT	21	473	3	0.935537	0.938	NonEssential	NonEssential	PPE13	PPE family protein	fwd	977162	g5	g-05160	Membrane Transport	PPE-protein family
RVBD_0878c	ACCTTCGTTTCCACTGCCGATGTT	24	440	6	0.911882	0.938	NonEssential	NonEssential	PPE13	PPE family protein	fwd	977366	g6	g-05161	Membrane Transport	PPE-protein family
RVBD_0879c	GCTTGTGCGCCGCGTGCGCCACGG	24	661	NA	NA	-4.226	Essential	NonEssential	RVBD0879c	DUF2530 domain-containing protein	fwd	978538	g1	g-05162	Unknown	Hypothetical protein
RVBD_0879c	GCCAGACGAAGATGGTCGTGC	21	401	9	0.745552	-4.226	Essential	NonEssential	RVBD0879c	DUF2530 domain-containing protein	fwd	978575	g2	g-05163	Unknown	Hypothetical protein
RVBD_0879c	ACCGGACGCCAACTTGCGAGGC	22	1022	NA	NA	-4.226	Essential	NonEssential	RVBD0879c	DUF2530 domain-containing protein	fwd	978629	g3	g-05164	Unknown	Hypothetical protein
RVBD_0879c	ACCGCGATCACCGGCCACACCT	22	953	15	0.566452	-4.226	Essential	NonEssential	RVBD0879c	DUF2530 domain-containing protein	fwd	978701	g4	g-05165	Unknown	Hypothetical protein
RVBD_0879c	GCGATCACCGGCCACACCTCGA	22	458	18	0.465359	-4.226	Essential	NonEssential	RVBD0879c	DUF2530 domain-containing protein	fwd	978704	g5	g-05166	Unknown	Hypothetical protein
RVBD_0880	GCTGGCCAGCCGCGCATCGCTGT	23	1303	18	0.485943	0.055	NonEssential	Uncertain	RVBD0880	MarR family transcriptional regulator	rev	978944	g1	g-05167	Stress Response, Defense and Virulence	Resistance to antibiotics and toxic compounds
RVBD_0880	ACGGGTTCCGAAACCGCAGTTG	22	750	NA	NA	0.055	NonEssential	Uncertain	RVBD0880	MarR family transcriptional regulator	rev	979000	g2	g-05168	Stress Response, Defense and Virulence	Resistance to antibiotics and toxic compounds
RVBD_0880	GCCAGCGTCGTCAACGCTGAGAG	23	669	NA	NA	0.055	NonEssential	Uncertain	RVBD0880	MarR family transcriptional regulator	rev	979045	g3	g-05169	Stress Response, Defense and Virulence	Resistance to antibiotics and toxic compounds
RVBD_0880	GCGCCCGATTCCGACACCGAGA	22	557	18	0.465359	0.055	NonEssential	Uncertain	RVBD0880	MarR family transcriptional regulator	rev	979211	g4	g-05170	Stress Response, Defense and Virulence	Resistance to antibiotics and toxic compounds
RVBD_0880	GCATCAGATCGGCGGCGCTGC	21	462	8	0.74736	0.055	NonEssential	Uncertain	RVBD0880	MarR family transcriptional regulator	rev	979322	g5	g-05171	Stress Response, Defense and Virulence	Resistance to antibiotics and toxic compounds
RVBD_0880	ACGGGCTTTCGTCGACCAGAG	21	527	11	0.700625	0.055	NonEssential	Uncertain	RVBD0880	MarR family transcriptional regulator	rev	979346	g6	g-05172	Stress Response, Defense and Virulence	Resistance to antibiotics and toxic compounds
RVBD_0881	ACGGTCGATGCTGTTCAGGTC	21	535	NA	NA	-0.419	NonEssential	NonEssential	RVBD0881	RNA methyltransferase	rev	979455	g1	g-05173	RNA Processing	RNA processing and modification
RVBD_0881	GCCAGCGGCGTGAACCGTGAGG	22	405	11	0.708367	-0.419	NonEssential	NonEssential	RVBD0881	RNA methyltransferase	rev	979546	g2	g-05174	RNA Processing	RNA processing and modification
RVBD_0881	GCTGCCAACACCCCACGATTGAG	23	611	6	0.937702	-0.419	NonEssential	NonEssential	RVBD0881	RNA methyltransferase	rev	979680	g3	g-05175	RNA Processing	RNA processing and modification
RVBD_0881	GTCCACGCTCAGCCCTGCCGCGTT	24	682	6	0.901641	-0.419	NonEssential	NonEssential	RVBD0881	RNA methyltransferase	rev	979812	g4	g-05176	RNA Processing	RNA processing and modification
RVBD_0881	GGGAGTCGGTCCCTCGGGACA	21	692	NA	NA	-0.419	NonEssential	NonEssential	RVBD0881	RNA methyltransferase	rev	980134	g5	g-05177	RNA Processing	RNA processing and modification
RVBD_0881	ATGGCCCGACCTAGTCCGCTC	21	1856	2	0.944114	-0.419	NonEssential	NonEssential	RVBD0881	RNA methyltransferase	rev	980190	g6	g-05178	RNA Processing	RNA processing and modification
RVBD_0882	GCGACCGCCAAACCCGTTGCCC	22	495	NA	NA	0.228	NonEssential	NonEssential	RVBD0882	DUF2537 domain-containing protein	rev	980259	g1	g-05179	Unknown	Hypothetical protein
RVBD_0882	GCCGCGCCAAGCACGAACCAGC	22	895	NA	NA	0.228	NonEssential	NonEssential	RVBD0882	DUF2537 domain-containing protein	rev	980433	g2	g-05180	Unknown	Hypothetical protein
RVBD_0882	GCCCGCCACGCCCACTGCCGCGC	23	411	18	0.469264	0.228	NonEssential	NonEssential	RVBD0882	DUF2537 domain-containing protein	rev	980448	g3	g-05181	Unknown	Hypothetical protein
RVBD_0882	AGCCGTCCCCCAACGTCAAGG	21	1043	15	0.550112	0.228	NonEssential	NonEssential	RVBD0882	DUF2537 domain-containing protein	rev	980490	g4	g-05182	Unknown	Hypothetical protein
RVBD_0883c	GACGCCCGCCTGAGCGCACCC	21	707	15	0.524835	-9.889	Essential	Essential	RVBD0883c	DUF3071 domain-containing protein	fwd	980534	g1	g-05183	Unknown	Hypothetical protein
RVBD_0883c	GCCCGCCTGAGCGCACCCCGA	21	509	18	0.423742	-9.889	Essential	Essential	RVBD0883c	DUF3071 domain-containing protein	fwd	980537	g2	g-05184	Unknown	Hypothetical protein
RVBD_0883c	GCGGCGACGGTCTCCTGCATGG	22	662	18	0.456761	-9.889	Essential	Essential	RVBD0883c	DUF3071 domain-containing protein	fwd	980909	g3	g-05185	Unknown	Hypothetical protein
RVBD_0883c	GTCAGCACCGCCGGGCCGTCGG	22	329	14	0.563608	-9.889	Essential	Essential	RVBD0883c	DUF3071 domain-containing protein	fwd	980930	g4	g-05186	Unknown	Hypothetical protein
RVBD_0883c	GGGCCTGAATCTCCTTGGGGC	21	388	18	0.449019	-9.889	Essential	Essential	RVBD0883c	DUF3071 domain-containing protein	fwd	981092	g5	g-05187	Unknown	Hypothetical protein
RVBD_0883c	ACCGGCAGCTTGAACTGTTCGG	22	1189	16	0.567705	-9.889	Essential	Essential	RVBD0883c	DUF3071 domain-containing protein	fwd	981200	g6	g-05188	Unknown	Hypothetical protein
RVBD_0884c	GTGTCGACGATGCCGTTAGCCC	22	1101	8	0.772299	-11.131	Essential	Essential	serC	phosphoserine transaminase	fwd	981566	g1	g-05189	Amino Acids and Derivatives	Alanine, serine, and glycine
RVBD_0884c	GTTCTCGACCGCGATCGGCAGGGA	24	433	5	0.936336	-11.131	Essential	Essential	serC	phosphoserine transaminase	fwd	981852	g2	g-05190	Amino Acids and Derivatives	Alanine, serine, and glycine
RVBD_0884c	GGCTCGCCGACGAACGGGTTC	21	1245	5	0.909679	-11.131	Essential	Essential	serC	phosphoserine transaminase	fwd	982204	g3	g-05191	Amino Acids and Derivatives	Alanine, serine, and glycine
RVBD_0884c	ACGAACGGGTTCTTGGAAACG	21	449	6	0.893824	-11.131	Essential	Essential	serC	phosphoserine transaminase	fwd	982213	g4	g-05192	Amino Acids and Derivatives	Alanine, serine, and glycine
RVBD_0884c	ATCAGCCCGAAGGCGGCCGCATC	23	1435	7	0.925173	-11.131	Essential	Essential	serC	phosphoserine transaminase	fwd	982293	g5	g-05193	Amino Acids and Derivatives	Alanine, serine, and glycine
RVBD_0884c	ATCACCTCATAGCCGTCCGGCAA	23	527	7	0.926816	-11.131	Essential	Essential	serC	phosphoserine transaminase	fwd	982347	g6	g-05194	Amino Acids and Derivatives	Alanine, serine, and glycine
RVBD_0885	ATTCCGGTGAGCCGTTGGGCAT	22	1145	7	0.897635	1.187	NonEssential	NonEssential	RVBD0885	diiron oxygenase	rev	983107	g1	g-05195	Unknown	Hypothetical protein
RVBD_0885	GCTCCTCCCCAGCGAGCACGCCGAT	25	747	3	0.959977	1.187	NonEssential	NonEssential	RVBD0885	diiron oxygenase	rev	983293	g2	g-05196	Unknown	Hypothetical protein
RVBD_0885	GTCAGGGGGAAGTAGAGCGAGAT	23	676	7	0.926816	1.187	NonEssential	NonEssential	RVBD0885	diiron oxygenase	rev	983485	g3	g-05197	Unknown	Hypothetical protein
RVBD_0885	GCACAACGACCGCATCGTCAG	21	323	6	0.89218	1.187	NonEssential	NonEssential	RVBD0885	diiron oxygenase	rev	983503	g4	g-05198	Unknown	Hypothetical protein
RVBD_0885	GCGCGGGATGTCGAATTCCTC	21	592	1	0.952835	1.187	NonEssential	NonEssential	RVBD0885	diiron oxygenase	rev	983557	g5	g-05199	Unknown	Hypothetical protein
RVBD_0885	ACTTTCGCGACTCCGGCGAGCC	22	134	7	0.895992	1.187	NonEssential	NonEssential	RVBD0885	diiron oxygenase	rev	983602	g6	g-05200	Unknown	Hypothetical protein
RVBD_0886	ACGCAGGCCACCGGATCGATAT	22	1100	11	0.718608	0.902	NonEssential	NonEssential	fprB	FAD-dependent oxidoreductase	rev	983924	g1	g-05201	Respiration	Electron donating reactions
RVBD_0886	GATCTCGACGTTGAGATAGAA	21	372	6	0.866904	0.902	NonEssential	NonEssential	fprB	FAD-dependent oxidoreductase	rev	984346	g2	g-05202	Respiration	Electron donating reactions
RVBD_0886	GCTTGCCGATCTCGACGTTGAG	22	499	7	0.897635	0.902	NonEssential	NonEssential	fprB	FAD-dependent oxidoreductase	rev	984352	g3	g-05203	Respiration	Electron donating reactions
RVBD_0886	GCAGCTCGTCGGTTCCGGTGAC	22	965	7	0.895992	0.902	NonEssential	NonEssential	fprB	FAD-dependent oxidoreductase	rev	984988	g4	g-05204	Respiration	Electron donating reactions
RVBD_0886	GCCAATCGACGTCAGCACCAGG	22	336	11	0.716965	0.902	NonEssential	NonEssential	fprB	FAD-dependent oxidoreductase	rev	985026	g5	g-05205	Respiration	Electron donating reactions
RVBD_0886	GTTCCTTAGGCGCGCTGGTTGCTGCCG	27	424	NA	NA	0.902	NonEssential	NonEssential	fprB	FAD-dependent oxidoreductase	rev	985436	g6	g-05206	Respiration	Electron donating reactions
RVBD_0886;RVBD_0887c	GCCATGTCATCACAAGGGGACGG	23	577	NA	NA	NA	unknown				rev	985520	g1	g-05207	NA	NA
RVBD_0886;RVBD_0887c	ATCCAAGCCGCCATGTCATCACA	23	680	NA	NA	NA	unknown				rev	985529	g2	g-05208	NA	NA
RVBD_0887c	GGCGCCCGCGTTCAGGGCACG	21	772	10	0.715909	0.887	NonEssential	NonEssential	RVBD0887c	VOC family protein	fwd	985689	g1	g-05209	Unknown	Hypothetical protein
RVBD_0887c	ATCGACTTGCCGCCGCACATCT	22	1195	NA	NA	0.887	NonEssential	NonEssential	RVBD0887c	VOC family protein	fwd	985784	g2	g-05210	Unknown	Hypothetical protein
RVBD_0887c	ACATCTGCGGGACGTCGTCGT	21	452	11	0.700625	0.887	NonEssential	NonEssential	RVBD0887c	VOC family protein	fwd	985799	g3	g-05211	Unknown	Hypothetical protein
RVBD_0887c	GCGGCGTGGATCAGTTTGCCA	21	947	NA	NA	0.887	NonEssential	NonEssential	RVBD0887c	VOC family protein	fwd	985852	g4	g-05212	Unknown	Hypothetical protein
RVBD_0887c	GGATCAGTTTGCCATCGGGAC	21	626	NA	NA	0.887	NonEssential	NonEssential	RVBD0887c	VOC family protein	fwd	985859	g5	g-05213	Unknown	Hypothetical protein
RVBD_0887c	GACGGCGTCAAAGGCCTTGAC	21	864	3	0.933894	0.887	NonEssential	NonEssential	RVBD0887c	VOC family protein	fwd	985899	g6	g-05214	Unknown	Hypothetical protein
RVBD_0888	ACCAACCCGTTGCGTACCGCGG	22	902	2	0.960455	1.451	NonEssential	NonEssential	RVBD0888	sphingomyelinase	rev	987510	g1	g-05215	Stress Response, Defense and Virulence	Host-pathogen interactions
RVBD_0888	ATCTCTTTGGTGTAGAAGAACCGGG	25	277	1	0.96224	1.451	NonEssential	NonEssential	RVBD0888	sphingomyelinase	rev	987969	g2	g-05216	Stress Response, Defense and Virulence	Host-pathogen interactions
RVBD_0888	GCCGCTTCCCAATCTCTTTGGT	22	781	3	0.951877	1.451	NonEssential	NonEssential	RVBD0888	sphingomyelinase	rev	987983	g3	g-05217	Stress Response, Defense and Virulence	Host-pathogen interactions
RVBD_0888	ACTCCGAGAGGGTATTGAGCCCGTC	25	653	3	0.970219	1.451	NonEssential	NonEssential	RVBD0888	sphingomyelinase	rev	988139	g4	g-05218	Stress Response, Defense and Virulence	Host-pathogen interactions
RVBD_0888	ACGTCACTCCCTGGCCGCTTCG	22	650	3	0.950234	1.451	NonEssential	NonEssential	RVBD0888	sphingomyelinase	rev	988562	g5	g-05219	Stress Response, Defense and Virulence	Host-pathogen interactions
RVBD_0888	ACAGTGGCTCACCCTTGGAATT	22	1189	1	0.970818	1.451	NonEssential	NonEssential	RVBD0888	sphingomyelinase	rev	988625	g6	g-05220	Stress Response, Defense and Virulence	Host-pathogen interactions
RVBD_0889c	GCTTGCCGAGTCGCTTCTGCT	21	260	1	0.952835	0.925	NonEssential	NonEssential	citA	citrate synthase 2	fwd	988852	g1	g-05221	Energy and Precursor Metabolites Generation	Central Metabolism
RVBD_0889c	AAAGTCCAGGACCACTGCGGC	21	558	1	0.952835	0.925	NonEssential	NonEssential	citA	citrate synthase 2	fwd	988949	g2	g-05222	Energy and Precursor Metabolites Generation	Central Metabolism
RVBD_0889c	ACCCCATCAGTTTCTCGCCGCGGT	24	670	8	0.774017	0.925	NonEssential	NonEssential	citA	citrate synthase 2	fwd	989146	g3	g-05223	Energy and Precursor Metabolites Generation	Central Metabolism
RVBD_0889c	ATCGCCGGCGCGTTCGACCTCGT	23	1057	11	0.746147	0.925	NonEssential	NonEssential	citA	citrate synthase 2	fwd	989197	g4	g-05224	Energy and Precursor Metabolites Generation	Central Metabolism
RVBD_0889c	GTCATGAAACGTGCTGTGACCGT	23	615	11	0.74779	0.925	NonEssential	NonEssential	citA	citrate synthase 2	fwd	989432	g5	g-05225	Energy and Precursor Metabolites Generation	Central Metabolism
RVBD_0889c	GCGCATATCCCCAGATGGGCG	21	523	11	0.700625	0.925	NonEssential	NonEssential	citA	citrate synthase 2	fwd	989590	g6	g-05226	Energy and Precursor Metabolites Generation	Central Metabolism
RVBD_0890c	AGCTCGGCGCCGCACGCCAGC	21	798	11	0.675348	1.436	NonEssential	NonEssential	RVBD0890c	LuxR family transcriptional regulator	fwd	990470	g1	g-05227	RNA Processing	Transcriptional regulator
RVBD_0890c	GCGCCGCACGCCAGCGCAGCA	21	399	11	0.675348	1.436	NonEssential	NonEssential	RVBD0890c	LuxR family transcriptional regulator	fwd	990476	g2	g-05228	RNA Processing	Transcriptional regulator
RVBD_0890c	GTCACCTGGTCGGGCTGGGCCC	22	627	1	0.960577	1.436	NonEssential	NonEssential	RVBD0890c	LuxR family transcriptional regulator	fwd	990678	g3	g-05229	RNA Processing	Transcriptional regulator
RVBD_0890c	ACCTGGGCTTGGGTATATAGGC	22	516	7	0.897635	1.436	NonEssential	NonEssential	RVBD0890c	LuxR family transcriptional regulator	fwd	990879	g4	g-05230	RNA Processing	Transcriptional regulator
RVBD_0890c	GCCCCGCACACCGCCGGCCAACAG	24	960	5	0.927738	1.436	NonEssential	NonEssential	RVBD0890c	LuxR family transcriptional regulator	fwd	991990	g5	g-05231	RNA Processing	Transcriptional regulator
RVBD_0890c	ACGACCAACGCTGCGCACGCAT	22	696	3	0.950234	1.436	NonEssential	NonEssential	RVBD0890c	LuxR family transcriptional regulator	fwd	992316	g6	g-05232	RNA Processing	Transcriptional regulator
RVBD_0891c	GCTGGATTTGGCCGTGCGCAGTG	23	478	5	0.9638	1.121	NonEssential	NonEssential	RVBD0891c		fwd	992686	g1	g-05233	Unknown	Hypothetical protein
RVBD_0891c	GTCGATTCCTCGACGTCGGCTA	22	968	NA	NA	1.121	NonEssential	NonEssential	RVBD0891c		fwd	993175	g2	g-05234	Unknown	Hypothetical protein
RVBD_0891c	GCTATAAGGACGCGTCTGCGTG	22	257	NA	NA	1.121	NonEssential	NonEssential	RVBD0891c		fwd	993253	g3	g-05235	Unknown	Hypothetical protein
RVBD_0891c	GCCAACATCTGGTGGAGCCGC	21	385	NA	NA	1.121	NonEssential	NonEssential	RVBD0891c		fwd	993293	g4	g-05236	Unknown	Hypothetical protein
RVBD_0891c	GTTGGCGGATGATCTTCGCCCC	22	944	8	0.772299	1.121	NonEssential	NonEssential	RVBD0891c		fwd	993394	g5	g-05237	Unknown	Hypothetical protein
RVBD_0891c	GCATGGTCGATGTCGATGTTGG	22	1092	6	0.910164	1.121	NonEssential	NonEssential	RVBD0891c		fwd	993424	g6	g-05238	Unknown	Hypothetical protein
RVBD_0892	GTAAAACGCCGGTGGCCGAAAT	22	256	3	0.951877	0.881	NonEssential	NonEssential	RVBD0892	NAD(P)/FAD-dependent oxidoreductase	rev	994246	g1	g-05239	Unknown	Oxygenase
RVBD_0892	ACCCAGACACGGAAAAGCGCG	21	1056	5	0.918278	0.881	NonEssential	NonEssential	RVBD0892	NAD(P)/FAD-dependent oxidoreductase	rev	994519	g2	g-05240	Unknown	Oxygenase
RVBD_0892	GCCTTATAGGCCAGCGAACCCAGAC	25	389	NA	NA	0.881	NonEssential	NonEssential	RVBD0892	NAD(P)/FAD-dependent oxidoreductase	rev	994532	g3	g-05241	Unknown	Oxygenase
RVBD_0892	GTCGTCACGCTGAATCGCCCG	21	691	NA	NA	0.881	NonEssential	NonEssential	RVBD0892	NAD(P)/FAD-dependent oxidoreductase	rev	994738	g4	g-05242	Unknown	Oxygenase
RVBD_0892	GCTGTGTGGCCCCAACATCAT	21	711	3	0.935537	0.881	NonEssential	NonEssential	RVBD0892	NAD(P)/FAD-dependent oxidoreductase	rev	994990	g5	g-05243	Unknown	Oxygenase
RVBD_0892	AGATTCGGCGACCGCTGTCAG	21	795	6	0.89218	0.881	NonEssential	NonEssential	RVBD0892	NAD(P)/FAD-dependent oxidoreductase	rev	995029	g6	g-05244	Unknown	Oxygenase
RVBD_0893c	GTCCAGTGGAGTTGCTTCCTCG	22	1013	NA	NA	1.331	NonEssential	NonEssential	RVBD0893c	class I SAM-dependent methyltransferase	fwd	995669	g1	g-05245	Protein Fate (folding, modification, targeting, degradation)	Protein targeting, sorting, translocation
RVBD_0893c	ATCTGCCACTCATCGCGCAGATCG	24	874	NA	NA	1.331	NonEssential	NonEssential	RVBD0893c	class I SAM-dependent methyltransferase	fwd	995837	g2	g-05246	Protein Fate (folding, modification, targeting, degradation)	Protein targeting, sorting, translocation
RVBD_0893c	GTTGTCCCGATTGGCCATTGCAA	23	700	4	0.96782	1.331	NonEssential	NonEssential	RVBD0893c	class I SAM-dependent methyltransferase	fwd	995959	g3	g-05247	Protein Fate (folding, modification, targeting, degradation)	Protein targeting, sorting, translocation
RVBD_0893c	GGCCATTGCAATCGGAATGCA	21	373	NA	NA	1.331	NonEssential	NonEssential	RVBD0893c	class I SAM-dependent methyltransferase	fwd	995969	g4	g-05248	Protein Fate (folding, modification, targeting, degradation)	Protein targeting, sorting, translocation
RVBD_0893c	GCTTCATGCCGGCGGCCGTTGCCCG	25	955	2	0.970198	1.331	NonEssential	NonEssential	RVBD0893c	class I SAM-dependent methyltransferase	fwd	996028	g5	g-05249	Protein Fate (folding, modification, targeting, degradation)	Protein targeting, sorting, translocation
RVBD_0893c	GCCCATTCACCACCTGCGGCACG	23	427	2	0.989636	1.331	NonEssential	NonEssential	RVBD0893c	class I SAM-dependent methyltransferase	fwd	996163	g6	g-05250	Protein Fate (folding, modification, targeting, degradation)	Protein targeting, sorting, translocation
RVBD_0894	GTGGCAGAACGGATAACTGTC	21	446	1	0.954478	0.417	NonEssential	NonEssential	RVBD0894	hypothetical protein	rev	996560	g1	g-05251	Unknown	Hypothetical protein
RVBD_0894	GATCGGCCGGAATCCATTGTG	21	646	7	0.881294	0.417	NonEssential	NonEssential	RVBD0894	hypothetical protein	rev	996578	g2	g-05252	Unknown	Hypothetical protein
RVBD_0894	GCGTCACCAGTCGTTTGTCGG	21	249	13	0.680141	0.417	NonEssential	NonEssential	RVBD0894	hypothetical protein	rev	996699	g3	g-05253	Unknown	Hypothetical protein
RVBD_0894	GGACAGGCAAGCCCAAGGCAT	21	826	11	0.700625	0.417	NonEssential	NonEssential	RVBD0894	hypothetical protein	rev	996861	g4	g-05254	Unknown	Hypothetical protein
RVBD_0894	ATGGTCCAACACCAGCAGCACC	22	674	11	0.718608	0.417	NonEssential	NonEssential	RVBD0894	hypothetical protein	rev	996934	g5	g-05255	Unknown	Hypothetical protein
RVBD_0894	GCACGCTCAGGTCCACTCAAC	21	949	11	0.700625	0.417	NonEssential	NonEssential	RVBD0894	hypothetical protein	rev	997375	g6	g-05256	Unknown	Hypothetical protein
RVBD_0895	ATAAGGCATCGGCGGCTGCCA	21	427	6	0.89218	0.896	NonEssential	NonEssential	RVBD0895	wax ester/triacylglycerol synthase family O-acyltransferase	rev	997879	g1	g-05257	Fatty Acids, Lipids, and Isoprenoids	Unsaturated fatty acids
