## Supplemental tables and source data for "KatG inactivation generates vulnerabilities in isoniazid resistant strains of *Mycobacterium tuberculosis*" (part 2 of 3)

### Sheet: S1 (continued)
target.gene	guide.sequence	guide.length	guide.count.twist	pam	strength	v.index	ess.crispr	ess.tnseq	name.vi	product	guide.strand	guide.position	guide.gene.number	guide.id	Class	Subclass
RVBD_0895	ACCTGCTGACGGGCCACCGCGGC	23	616	7	0.916575	0.896	NonEssential	NonEssential	RVBD0895	wax ester/triacylglycerol synthase family O-acyltransferase	rev	998004	g2	g-05258	Fatty Acids, Lipids, and Isoprenoids	Unsaturated fatty acids
RVBD_0895	GTCCAGCATGCCGGCGTGTAGT	22	453	2	0.960455	0.896	NonEssential	NonEssential	RVBD0895	wax ester/triacylglycerol synthase family O-acyltransferase	rev	998183	g3	g-05259	Fatty Acids, Lipids, and Isoprenoids	Unsaturated fatty acids
RVBD_0895	GCCATAGCGGGCGGGAGCGGT	21	427	11	0.692026	0.896	NonEssential	NonEssential	RVBD0895	wax ester/triacylglycerol synthase family O-acyltransferase	rev	998203	g4	g-05260	Fatty Acids, Lipids, and Isoprenoids	Unsaturated fatty acids
RVBD_0895	GCGACCTGTCGCAGCCGCTCGA	22	1294	5	0.926019	0.896	NonEssential	NonEssential	RVBD0895	wax ester/triacylglycerol synthase family O-acyltransferase	rev	998617	g5	g-05261	Fatty Acids, Lipids, and Isoprenoids	Unsaturated fatty acids
RVBD_0895	GTTCGTGGGCGAGCTGGTCGG	21	412	8	0.74736	0.896	NonEssential	NonEssential	RVBD0895	wax ester/triacylglycerol synthase family O-acyltransferase	rev	999211	g6	g-05262	Fatty Acids, Lipids, and Isoprenoids	Unsaturated fatty acids
RVBD_0896	GTCGATCGGGTAGCCGCGATAAC	23	797	1	0.998357	-2.763	Essential	Essential	gltA2	citrate synthase	rev	999683	g1	g-05263	Energy and Precursor Metabolites Generation	Central Metabolism
RVBD_0896	GCGTCAGTGAGTTATCTGGGTA	22	681	6	0.910164	-2.763	Essential	Essential	gltA2	citrate synthase	rev	1000039	g2	g-05264	Energy and Precursor Metabolites Generation	Central Metabolism
RVBD_0896	GGGAAATCCGAACGTCAACCG	21	1105	6	0.893824	-2.763	Essential	Essential	gltA2	citrate synthase	rev	1000078	g3	g-05265	Energy and Precursor Metabolites Generation	Central Metabolism
RVBD_0896	GGCCCGGTAGATCAGGCCGGT	21	459	3	0.925295	-2.763	Essential	Essential	gltA2	citrate synthase	rev	1000579	g4	g-05266	Energy and Precursor Metabolites Generation	Central Metabolism
RVBD_0896	ACAACACGGTGAACATCCTGGT	22	762	6	0.910164	-2.763	Essential	Essential	gltA2	citrate synthase	rev	1000612	g5	g-05267	Energy and Precursor Metabolites Generation	Central Metabolism
RVBD_0896	ATCTCACGCCAGTGCGCGATCCAGC	25	1117	6	0.926862	-2.763	Essential	Essential	gltA2	citrate synthase	rev	1000655	g6	g-05268	Energy and Precursor Metabolites Generation	Central Metabolism
RVBD_0897c	GAACGGCCAGGACAACGCACC	21	739	6	0.89218	1.228	NonEssential	NonEssential	RVBD0897c	NAD(P)/FAD-dependent oxidoreductase	fwd	1001011	g1	g-05269	Unknown	Hypothetical protein
RVBD_0897c	GCACGTCCTGAATCGGTTCGG	21	803	7	0.879651	1.228	NonEssential	NonEssential	RVBD0897c	NAD(P)/FAD-dependent oxidoreductase	fwd	1001127	g2	g-05270	Unknown	Hypothetical protein
RVBD_0897c	GCACCGCCGGTGTGACCCCGA	21	863	7	0.871053	1.228	NonEssential	NonEssential	RVBD0897c	NAD(P)/FAD-dependent oxidoreductase	fwd	1001541	g3	g-05271	Unknown	Hypothetical protein
RVBD_0897c	GCCCCCACCGACCAGGTGATA	21	924	6	0.89218	1.228	NonEssential	NonEssential	RVBD0897c	NAD(P)/FAD-dependent oxidoreductase	fwd	1001755	g4	g-05272	Unknown	Hypothetical protein
RVBD_0897c	GGTCACCAGCCGGCAGCGCCG	21	248	7	0.854375	1.228	NonEssential	NonEssential	RVBD0897c	NAD(P)/FAD-dependent oxidoreductase	fwd	1002022	g5	g-05273	Unknown	Hypothetical protein
RVBD_0897c	GTGGCTGGGGCAGGGGTGTAT	21	750	5	0.918278	1.228	NonEssential	NonEssential	RVBD0897c	NAD(P)/FAD-dependent oxidoreductase	fwd	1002149	g6	g-05274	Unknown	Hypothetical protein
RVBD_0898c	GTGTACCCCTCGACTTGGTCG	21	659	NA	NA	0.32	NonEssential	Uncertain	RVBD0898c	DUF2630 family protein	fwd	1002471	g1	g-05275	Unknown	Hypothetical protein
RVBD_0898c	GGCGCAATGCCCGTCGCTGTC	21	446	15	0.541513	0.32	NonEssential	Uncertain	RVBD0898c	DUF2630 family protein	fwd	1002532	g2	g-05276	Unknown	Hypothetical protein
RVBD_0898c	GCCCGTCGCTGTCGGAGCAGGTC	23	323	18	0.485943	0.32	NonEssential	Uncertain	RVBD0898c	DUF2630 family protein	fwd	1002542	g3	g-05277	Unknown	Hypothetical protein
RVBD_0899	GGTGTTTGGCCCAAACCCGCC	21	185	3	0.933894	0.491	NonEssential	NonEssential	ompA	peptidoglycan-binding protein ArfA	rev	1002826	g1	g-05278	Cell Envelope, Capsule and Slime layer	Cell wall of Mycobacteria
RVBD_0899	ACGGACGGCCCGGCGAGCCCCG	22	1221	1	0.943899	0.491	NonEssential	NonEssential	ompA	peptidoglycan-binding protein ArfA	rev	1002884	g2	g-05279	Cell Envelope, Capsule and Slime layer	Cell wall of Mycobacteria
RVBD_0899	GCACCGTAACCGATTGCCGCTA	22	691	NA	NA	0.491	NonEssential	NonEssential	ompA	peptidoglycan-binding protein ArfA	rev	1002939	g3	g-05280	Cell Envelope, Capsule and Slime layer	Cell wall of Mycobacteria
RVBD_0899	GACAGCAAAGACAAGGACAAC	21	479	3	0.908617	0.491	NonEssential	NonEssential	ompA	peptidoglycan-binding protein ArfA	rev	1003042	g4	g-05281	Cell Envelope, Capsule and Slime layer	Cell wall of Mycobacteria
RVBD_0899	GGTGAAAACTGGTTCCGCACT	21	1059	2	0.945757	0.491	NonEssential	NonEssential	ompA	peptidoglycan-binding protein ArfA	rev	1003223	g5	g-05282	Cell Envelope, Capsule and Slime layer	Cell wall of Mycobacteria
RVBD_0899	GCCTTGAGCTTGTCGGCTACCCGGT	25	660	8	0.790641	0.491	NonEssential	NonEssential	ompA	peptidoglycan-binding protein ArfA	rev	1003536	g6	g-05283	Cell Envelope, Capsule and Slime layer	Cell wall of Mycobacteria
RVBD_0900	GCCCCCCAGGAACGCCAGCAG	21	424	NA	NA	-0.813	NonEssential	NonEssential	RVBD0900	hypothetical protein	rev	1003838	g1	g-05284	Unknown	Hypothetical protein
RVBD_0900	ACAGCCGAGCCCCCCAGGAACG	22	888	15	0.557854	-0.813	NonEssential	NonEssential	RVBD0900	hypothetical protein	rev	1003845	g2	g-05285	Unknown	Hypothetical protein
RVBD_0900	ACCCAGGCAACAGCCGAGCCCCC	23	832	10	0.778109	-0.813	NonEssential	NonEssential	RVBD0900	hypothetical protein	rev	1003853	g3	g-05286	Unknown	Hypothetical protein
RVBD_0900	ATCGACAGAGTGACGACTACC	21	742	NA	NA	-0.813	NonEssential	NonEssential	RVBD0900	hypothetical protein	rev	1003873	g4	g-05287	Unknown	Hypothetical protein
RVBD_0900	GTCTCGGCTGCACTGGGCGCCTCC	24	618	18	0.458479	-0.813	NonEssential	NonEssential	RVBD0900	hypothetical protein	rev	1003924	g5	g-05288	Unknown	Hypothetical protein
RVBD_0901	GCTCCCCGGCAACCGGGATCTGCTCC	26	869	NA	NA	0.637	NonEssential	NonEssential	RVBD0901	membrane protein	rev	1004190	g1	g-05289	Unknown	Hypothetical protein
RVBD_0901	GCTCCGCCGCGGGCTCCCCGGCAA	24	542	NA	NA	0.637	NonEssential	NonEssential	RVBD0901	membrane protein	rev	1004204	g2	g-05290	Unknown	Hypothetical protein
RVBD_0901	GCCGTACGGCGCGTACGGAACCA	23	525	4	0.966177	0.637	NonEssential	NonEssential	RVBD0901	membrane protein	rev	1004267	g3	g-05291	Unknown	Hypothetical protein
RVBD_0901	AGCCCGGGCCGTACGGCGCGT	21	545	NA	NA	0.637	NonEssential	NonEssential	RVBD0901	membrane protein	rev	1004276	g4	g-05292	Unknown	Hypothetical protein
RVBD_0901	GTAGGGTCGTACGTCGGATCT	21	650	NA	NA	0.637	NonEssential	NonEssential	RVBD0901	membrane protein	rev	1004382	g5	g-05293	Unknown	Hypothetical protein
RVBD_0901	GCCCGCGCTGCCGACTCCTCGTC	23	606	10	0.778109	0.637	NonEssential	NonEssential	RVBD0901	membrane protein	rev	1004425	g6	g-05294	Unknown	Hypothetical protein
RVBD_0902c	GGCCGCAGGGCTAACTGGGCC	21	580	6	0.883582	-3.719	Essential	Essential	prrB	two-component system sensor histidine kinase PrrB	fwd	1004514	g1	g-05295	Cell Cycle, Cell Division and Death	Stationary phase, Dormancy, Persistence
RVBD_0902c	ATGAGATGCCGTGGACCCGCG	21	902	7	0.879651	-3.719	Essential	Essential	prrB	two-component system sensor histidine kinase PrrB	fwd	1004650	g2	g-05296	Cell Cycle, Cell Division and Death	Stationary phase, Dormancy, Persistence
RVBD_0902c	GCCGCGTCGTGGGCGGCGCGGT	22	120	15	0.541176	-3.719	Essential	Essential	prrB	two-component system sensor histidine kinase PrrB	fwd	1004913	g3	g-05297	Cell Cycle, Cell Division and Death	Stationary phase, Dormancy, Persistence
RVBD_0902c	GTTCTGCTCGTTCCAGATGCGCT	23	917	11	0.74779	-3.719	Essential	Essential	prrB	two-component system sensor histidine kinase PrrB	fwd	1005201	g4	g-05298	Cell Cycle, Cell Division and Death	Stationary phase, Dormancy, Persistence
RVBD_0902c	GTCTTGCAGTTTGGGCAGCGTGATG	25	514	4	0.95698	-3.719	Essential	Essential	prrB	two-component system sensor histidine kinase PrrB	fwd	1005560	g5	g-05299	Cell Cycle, Cell Division and Death	Stationary phase, Dormancy, Persistence
RVBD_0902c	GCGTACGGGCGAAGATCCGCG	21	753	1	0.944236	-3.719	Essential	Essential	prrB	two-component system sensor histidine kinase PrrB	fwd	1005831	g6	g-05300	Cell Cycle, Cell Division and Death	Stationary phase, Dormancy, Persistence
RVBD_0903c	ATCCGACTCCGCGGACGGTAT	21	788	15	0.550112	-10.959	Essential	Essential	prrA	two-component system response regulator PrrA	fwd	1005895	g1	g-05301	RNA Processing	Transcriptional regulator
RVBD_0903c	AGTCGTAGCCCCACACCAATT	21	851	13	0.681784	-10.959	Essential	Essential	prrA	two-component system response regulator PrrA	fwd	1006000	g2	g-05302	RNA Processing	Transcriptional regulator
RVBD_0903c	ACACCAATTCCAGGAGTTGCGC	22	1032	19	0.464494	-10.959	Essential	Essential	prrA	two-component system response regulator PrrA	fwd	1006013	g3	g-05303	RNA Processing	Transcriptional regulator
RVBD_0903c	GTCTTGTGCTCGGCCAGCACCG	22	304	15	0.566452	-10.959	Essential	Essential	prrA	two-component system response regulator PrrA	fwd	1006051	g4	g-05304	RNA Processing	Transcriptional regulator
RVBD_0903c	GCGGGCCCACCGTGATGGTTTC	22	865	14	0.588885	-10.959	Essential	Essential	prrA	two-component system response regulator PrrA	fwd	1006154	g5	g-05305	RNA Processing	Transcriptional regulator
RVBD_0903c	GTTGCAGTGGAGCCGCGGCGGC	22	371	15	0.557854	-10.959	Essential	Essential	prrA	two-component system response regulator PrrA	fwd	1006186	g6	g-05306	RNA Processing	Transcriptional regulator
RVBD_0904c	ACGGGCGCGGGCGTCTGCGGTG	22	638	6	0.883244	0.182	NonEssential	NonEssential	accD3	acetyl-CoA carboxylase carboxyltransferase subunit beta	fwd	1007495	g1	g-05307	Cell Envelope, Capsule and Slime layer	Cell wall of Mycobacteria
RVBD_0904c	ATGAGCACCGTCAACGCACGAT	22	822	11	0.718608	0.182	NonEssential	NonEssential	accD3	acetyl-CoA carboxylase carboxyltransferase subunit beta	fwd	1007540	g2	g-05308	Cell Envelope, Capsule and Slime layer	Cell wall of Mycobacteria
RVBD_0904c	ATTCTCGGCGGTTTGGACGCCGGA	24	321	6	0.910239	0.182	NonEssential	NonEssential	accD3	acetyl-CoA carboxylase carboxyltransferase subunit beta	fwd	1007625	g3	g-05309	Cell Envelope, Capsule and Slime layer	Cell wall of Mycobacteria
RVBD_0904c	GCAACTCATAGACCCGTGGTC	21	334	2	0.945757	0.182	NonEssential	NonEssential	accD3	acetyl-CoA carboxylase carboxyltransferase subunit beta	fwd	1007666	g4	g-05310	Cell Envelope, Capsule and Slime layer	Cell wall of Mycobacteria
RVBD_0904c	GCCGCAGCGATCTTCACCATCT	22	1142	2	0.962098	0.182	NonEssential	NonEssential	accD3	acetyl-CoA carboxylase carboxyltransferase subunit beta	fwd	1007825	g5	g-05311	Cell Envelope, Capsule and Slime layer	Cell wall of Mycobacteria
RVBD_0904c	GCTGCCACCCCAATCGAGCCGCC	23	497	6	0.929104	0.182	NonEssential	NonEssential	accD3	acetyl-CoA carboxylase carboxyltransferase subunit beta	fwd	1007961	g6	g-05312	Cell Envelope, Capsule and Slime layer	Cell wall of Mycobacteria
RVBD_0905	GTCTCCGCTCAGGTCCGCGCCAGC	24	636	7	0.889112	1.324	NonEssential	NonEssential	echA6	enoyl-CoA hydratase	rev	1008381	g1	g-05313	Fatty Acids, Lipids, and Isoprenoids	Fatty acids
RVBD_0905	GTATTTCGACGTCGGAAACTG	21	316	3	0.908617	1.324	NonEssential	NonEssential	echA6	enoyl-CoA hydratase	rev	1008567	g2	g-05314	Fatty Acids, Lipids, and Isoprenoids	Fatty acids
RVBD_0905	ACCGTATTTCGACGTCGGAAA	21	341	6	0.866904	1.324	NonEssential	NonEssential	echA6	enoyl-CoA hydratase	rev	1008570	g3	g-05315	Fatty Acids, Lipids, and Isoprenoids	Fatty acids
RVBD_0905	GGGCCAGACCGTATTTCGACG	21	820	5	0.918278	1.324	NonEssential	NonEssential	echA6	enoyl-CoA hydratase	rev	1008577	g4	g-05316	Fatty Acids, Lipids, and Isoprenoids	Fatty acids
RVBD_0905	GCGGTCAGCTTTTCCGCGCTGA	22	395	11	0.716965	1.324	NonEssential	NonEssential	echA6	enoyl-CoA hydratase	rev	1008664	g5	g-05317	Fatty Acids, Lipids, and Isoprenoids	Fatty acids
RVBD_0905	GCACCATGACGGTTAAGCCCC	21	521	NA	NA	1.324	NonEssential	NonEssential	echA6	enoyl-CoA hydratase	rev	1008933	g6	g-05318	Fatty Acids, Lipids, and Isoprenoids	Fatty acids
RVBD_0906	GCACCCGGTAGCCGTCGATTT	21	822	NA	NA	0.583	NonEssential	NonEssential	RVBD0906	MBL fold metallo-hydrolase	rev	1009299	g1	g-05319	Fatty Acids, Lipids, and Isoprenoids	Phospholipids
RVBD_0906	GTCGAGCTCAACAATGCGATCCT	23	613	NA	NA	0.583	NonEssential	NonEssential	RVBD0906	MBL fold metallo-hydrolase	rev	1009557	g2	g-05320	Fatty Acids, Lipids, and Isoprenoids	Phospholipids
RVBD_0906	GTTGCGGCTCAGGAACCGTCC	21	621	3	0.933894	0.583	NonEssential	NonEssential	RVBD0906	MBL fold metallo-hydrolase	rev	1009643	g3	g-05321	Fatty Acids, Lipids, and Isoprenoids	Phospholipids
RVBD_0906	GCCCACAGTGTGGTGTTGCGGCT	23	884	NA	NA	0.583	NonEssential	NonEssential	RVBD0906	MBL fold metallo-hydrolase	rev	1009655	g4	g-05322	Fatty Acids, Lipids, and Isoprenoids	Phospholipids
RVBD_0906	AGGTGCCCCAGTGCACCGGCA	21	724	11	0.692026	0.583	NonEssential	NonEssential	RVBD0906	MBL fold metallo-hydrolase	rev	1009896	g5	g-05323	Fatty Acids, Lipids, and Isoprenoids	Phospholipids
RVBD_0906	GCCCCACGGATGGGGGGCCAG	21	372	6	0.866904	0.583	NonEssential	NonEssential	RVBD0906	MBL fold metallo-hydrolase	rev	1009922	g6	g-05324	Fatty Acids, Lipids, and Isoprenoids	Phospholipids
RVBD_0907	GCCGCAGATAGTAGCCAACGCGG	23	858	NA	NA	0.641	NonEssential	NonEssential	RVBD0907	serine hydrolase	rev	1010134	g1	g-05325	Unknown	Hypothetical protein
RVBD_0907	GCCGGAGCGATGCGAGTAGAGG	22	620	NA	NA	0.641	NonEssential	NonEssential	RVBD0907	serine hydrolase	rev	1010640	g2	g-05326	Unknown	Hypothetical protein
RVBD_0907	GCCTGGCCAGAAAGTCGGTGAAC	23	324	NA	NA	0.641	NonEssential	NonEssential	RVBD0907	serine hydrolase	rev	1010892	g3	g-05327	Unknown	Hypothetical protein
RVBD_0907	GTTGACCGCATGGTTGGGCCTGG	23	827	2	0.989636	0.641	NonEssential	NonEssential	RVBD0907	serine hydrolase	rev	1010909	g4	g-05328	Unknown	Hypothetical protein
RVBD_0907	ACCCCCACGTTGAATCCGTAGCC	23	709	3	0.979416	0.641	NonEssential	NonEssential	RVBD0907	serine hydrolase	rev	1011169	g5	g-05329	Unknown	Hypothetical protein
RVBD_0907	GTGTCGCCGGCGAAGGTGGCC	21	595	5	0.909679	0.641	NonEssential	NonEssential	RVBD0907	serine hydrolase	rev	1011666	g6	g-05330	Unknown	Hypothetical protein
RVBD_0908	AGACGATGAGCAGCAAAACGC	21	794	1	0.954478	1.586	NonEssential	NonEssential	ctpE	HAD-IC family P-type ATPase	rev	1011892	g1	g-05331	Membrane Transport	Cation transporters
RVBD_0908	ACCAACAAGTAAGTGATGAACT	22	484	1	0.943899	1.586	NonEssential	NonEssential	ctpE	HAD-IC family P-type ATPase	rev	1012384	g2	g-05332	Membrane Transport	Cation transporters
RVBD_0908	ATCACCCAGTTACCGTGATCGCG	23	1193	13	0.727306	1.586	NonEssential	NonEssential	ctpE	HAD-IC family P-type ATPase	rev	1012869	g3	g-05333	Membrane Transport	Cation transporters
RVBD_0908	ACGGTATGCCCGTGTGATTGC	21	755	11	0.702268	1.586	NonEssential	NonEssential	ctpE	HAD-IC family P-type ATPase	rev	1013306	g4	g-05334	Membrane Transport	Cation transporters
RVBD_0908	GCAGGAACTTCTCCCGCGCCA	21	710	6	0.89218	1.586	NonEssential	NonEssential	ctpE	HAD-IC family P-type ATPase	rev	1013980	g5	g-05335	Membrane Transport	Cation transporters
RVBD_0908	GCCACACTCTCGGTTTCACAC	21	701	11	0.702268	1.586	NonEssential	NonEssential	ctpE	HAD-IC family P-type ATPase	rev	1014103	g6	g-05336	Membrane Transport	Cation transporters
RVBD_0909	ACAGCAGGTTCTTTACCTTGT	21	1019	8	0.730682	-0.404	NonEssential	NonEssential	RVBD0909	antitoxin	rev	1014698	g1	g-05337	Cell Cycle, Cell Division and Death	Programmed Cell Death and Toxin-antitoxin Systems
RVBD_0909	GTCTCGACCTTGTCGGCGTTCTGCG	25	1309	NA	NA	-0.404	NonEssential	NonEssential	RVBD0909	antitoxin	rev	1014719	g2	g-05338	Cell Cycle, Cell Division and Death	Programmed Cell Death and Toxin-antitoxin Systems
RVBD_0909	GTCATGCAGCTTGTGGATGGCG	22	914	1	0.970818	-0.404	NonEssential	NonEssential	RVBD0909	antitoxin	rev	1014801	g3	g-05339	Cell Cycle, Cell Division and Death	Programmed Cell Death and Toxin-antitoxin Systems
RVBD_0910	GCGTGCATCCAGGCTTCCTCCG	22	1162	NA	NA	0.18	NonEssential	NonEssential	RVBD0910	SRPBCC family protein	rev	1014910	g1	g-05340	Cell Cycle, Cell Division and Death	Programmed Cell Death and Toxin-antitoxin Systems
RVBD_0910	ACCGTGCCCTTCTCGAGCACTT	22	900	NA	NA	0.18	NonEssential	NonEssential	RVBD0910	SRPBCC family protein	rev	1014997	g2	g-05341	Cell Cycle, Cell Division and Death	Programmed Cell Death and Toxin-antitoxin Systems
RVBD_0910	ACTCGACGACCGTGCCCTTCT	21	740	NA	NA	0.18	NonEssential	NonEssential	RVBD0910	SRPBCC family protein	rev	1015006	g3	g-05342	Cell Cycle, Cell Division and Death	Programmed Cell Death and Toxin-antitoxin Systems
RVBD_0910	ACGATCGTCCACTTGATCCGGT	22	947	NA	NA	0.18	NonEssential	NonEssential	RVBD0910	SRPBCC family protein	rev	1015054	g4	g-05343	Cell Cycle, Cell Division and Death	Programmed Cell Death and Toxin-antitoxin Systems
RVBD_0910	ACCGATCACGTTCGCCGGTCAG	22	507	NA	NA	0.18	NonEssential	NonEssential	RVBD0910	SRPBCC family protein	rev	1015301	g5	g-05344	Cell Cycle, Cell Division and Death	Programmed Cell Death and Toxin-antitoxin Systems
RVBD_0911	ACGCCCAGCCGAACACCGTGCC	22	827	2	0.951856	0.386	NonEssential	NonEssential	RVBD0911	VOC family protein	rev	1015489	g1	g-05345	Unknown	Hypothetical protein
RVBD_0911	GCGCCACCCGAAGACCTGGCG	21	769	3	0.925295	0.386	NonEssential	NonEssential	RVBD0911	VOC family protein	rev	1015873	g2	g-05346	Unknown	Hypothetical protein
RVBD_0911	GTGTAGCAGAATTCGTCAGTG	21	979	5	0.893001	0.386	NonEssential	NonEssential	RVBD0911	VOC family protein	rev	1015911	g3	g-05347	Unknown	Hypothetical protein
RVBD_0911	GTCGAACCATGCTGTGGTGTA	21	440	1	0.954478	0.386	NonEssential	NonEssential	RVBD0911	VOC family protein	rev	1015927	g4	g-05348	Unknown	Hypothetical protein
RVBD_0911	ATTCGACGGAACGCCTTCGGGGAG	24	748	13	0.698199	0.386	NonEssential	NonEssential	RVBD0911	VOC family protein	rev	1015987	g5	g-05349	Unknown	Hypothetical protein
RVBD_0911	GTCTCGTCAACGTCCTCGGCACC	23	551	1	0.998357	0.386	NonEssential	NonEssential	RVBD0911	VOC family protein	rev	1016026	g6	g-05350	Unknown	Hypothetical protein
RVBD_0912	GCCAACCACCAGCAGCGTCGAGG	23	855	9	0.791074	0.918	NonEssential	NonEssential	RVBD0912	hypothetical protein	rev	1016427	g1	g-05351	Unknown	Hypothetical protein
RVBD_0912	ATCGCGCCAACCACCAGCAGCGT	23	1268	12	0.740263	0.918	NonEssential	NonEssential	RVBD0912	hypothetical protein	rev	1016432	g2	g-05352	Unknown	Hypothetical protein
RVBD_0912	GTCCCGCCATCGCGCCAACCA	21	672	NA	NA	0.918	NonEssential	NonEssential	RVBD0912	hypothetical protein	rev	1016442	g3	g-05353	Unknown	Hypothetical protein
RVBD_0912	GAGACGACCAGCGCGGCAATC	21	934	NA	NA	0.918	NonEssential	NonEssential	RVBD0912	hypothetical protein	rev	1016488	g4	g-05354	Unknown	Hypothetical protein
RVBD_0912	ACCACACCGTGAGTGCCACGA	21	512	NA	NA	0.918	NonEssential	NonEssential	RVBD0912	hypothetical protein	rev	1016517	g5	g-05355	Unknown	Hypothetical protein
RVBD_0912	GGCCGACACCGCAGCCCACAA	21	995	NA	NA	0.918	NonEssential	NonEssential	RVBD0912	hypothetical protein	rev	1016627	g6	g-05356	Unknown	Hypothetical protein
RVBD_0913c	AAGTGGCTGCGGATCGCCTTC	21	1209	3	0.933894	1.883	NonEssential	NonEssential	RVBD0913c	carotenoid oxygenase family protein	fwd	1017790	g1	g-05357	Unknown	Oxygenase
RVBD_0913c	AAACCGAGATGGAATCTCCGG	21	1734	3	0.935537	1.883	NonEssential	NonEssential	RVBD0913c	carotenoid oxygenase family protein	fwd	1017928	g2	g-05358	Unknown	Oxygenase
RVBD_0913c	ATCCGATACAGATCGCCGCACTG	23	1198	3	0.981059	1.883	NonEssential	NonEssential	RVBD0913c	carotenoid oxygenase family protein	fwd	1018273	g3	g-05359	Unknown	Oxygenase
RVBD_0913c	GCCCGCCGGCCTCGTTCTCGGC	22	746	1	0.943899	1.883	NonEssential	NonEssential	RVBD0913c	carotenoid oxygenase family protein	fwd	1018429	g4	g-05360	Unknown	Oxygenase
RVBD_0913c	GGTGCGAATAAATCGGTTGCG	21	413	3	0.935537	1.883	NonEssential	NonEssential	RVBD0913c	carotenoid oxygenase family protein	fwd	1018462	g5	g-05361	Unknown	Oxygenase
RVBD_0913c	GCGGTAGAAGGCTTTTCCATC	21	1014	6	0.893824	1.883	NonEssential	NonEssential	RVBD0913c	carotenoid oxygenase family protein	fwd	1018480	g6	g-05362	Unknown	Oxygenase
RVBD_0914c	GCCGCTCACCTGTTTGGCCGCGT	23	315	NA	NA	1.213	NonEssential	NonEssential	RVBD0914c	acetyl-CoA acetyltransferase	fwd	1018864	g1	g-05363	Cofactors, Vitamins, Prosthetic Groups	Biotin
RVBD_0914c	GCTCACCTGTTTGGCCGCGTCGA	23	452	11	0.746147	1.213	NonEssential	NonEssential	RVBD0914c	acetyl-CoA acetyltransferase	fwd	1018867	g2	g-05364	Cofactors, Vitamins, Prosthetic Groups	Biotin
RVBD_0914c	GCGTCGAGCAGCATCCGCACA	21	989	6	0.89218	1.213	NonEssential	NonEssential	RVBD0914c	acetyl-CoA acetyltransferase	fwd	1018881	g3	g-05365	Cofactors, Vitamins, Prosthetic Groups	Biotin
RVBD_0914c	GGCCAGGTATTCGCTGGGGGT	21	296	NA	NA	1.213	NonEssential	NonEssential	RVBD0914c	acetyl-CoA acetyltransferase	fwd	1019039	g4	g-05366	Cofactors, Vitamins, Prosthetic Groups	Biotin
RVBD_0914c	GCGGTTCTCTTTGCTGAGGTTG	22	160	9	0.763536	1.213	NonEssential	NonEssential	RVBD0914c	acetyl-CoA acetyltransferase	fwd	1019919	g5	g-05367	Cofactors, Vitamins, Prosthetic Groups	Biotin
RVBD_0914c	GCAAAATCGCTCTGATAGCCGC	22	441	1	0.970818	1.213	NonEssential	NonEssential	RVBD0914c	acetyl-CoA acetyltransferase	fwd	1019944	g6	g-05368	Cofactors, Vitamins, Prosthetic Groups	Biotin
RVBD_0915c	GGCTCGCCAAAGCCATCCCGC	21	572	NA	NA	1.079	NonEssential	NonEssential	PPE14	PPE family protein	fwd	1020213	g1	g-05369	Membrane Transport	PPE-protein family
RVBD_0915c	ACGTCCAATTCCCCTATCGGGG	22	826	NA	NA	1.079	NonEssential	NonEssential	PPE14	PPE family protein	fwd	1020591	g2	g-05370	Membrane Transport	PPE-protein family
RVBD_0915c	GCCAATGCGGACAGAATGTCGC	22	481	8	0.773942	1.079	NonEssential	NonEssential	PPE14	PPE family protein	fwd	1020705	g3	g-05371	Membrane Transport	PPE-protein family
RVBD_0915c	GCGATCGCCGCACTGTTTTGCC	22	1115	1	0.969175	1.079	NonEssential	NonEssential	PPE14	PPE family protein	fwd	1020954	g4	g-05372	Membrane Transport	PPE-protein family
RVBD_0915c	ACCGATCCATACGAGACCGCG	21	596	6	0.89218	1.079	NonEssential	NonEssential	PPE14	PPE family protein	fwd	1021211	g5	g-05373	Membrane Transport	PPE-protein family
RVBD_0915c	AGCATCGACTCCGGCCCCGGA	21	450	NA	NA	1.079	NonEssential	NonEssential	PPE14	PPE family protein	fwd	1021280	g6	g-05374	Membrane Transport	PPE-protein family
RVBD_0916c	GCATACGCATCGGCGGTGGCCG	22	594	NA	NA	0.315	NonEssential	NonEssential	PE7	PE family protein	fwd	1021406	g1	g-05375	Membrane Transport	PE-protein family
RVBD_0916c	GCCGTCAGGACCGACACGTCA	21	713	NA	NA	0.315	NonEssential	NonEssential	PE7	PE family protein	fwd	1021513	g2	g-05376	Membrane Transport	PE-protein family
RVBD_0916c	GTCAGGACCGACACGTCATTG	21	1384	15	0.551755	0.315	NonEssential	NonEssential	PE7	PE family protein	fwd	1021516	g3	g-05377	Membrane Transport	PE-protein family
RVBD_0916c	GGGGGTAACACCCCCGTCGTC	21	78	NA	NA	0.315	NonEssential	NonEssential	PE7	PE family protein	fwd	1021543	g4	g-05378	Membrane Transport	PE-protein family
RVBD_0916c	GGGGCACAGACGGCTGTGTTC	21	905	NA	NA	0.315	NonEssential	NonEssential	PE7	PE family protein	fwd	1021564	g5	g-05379	Membrane Transport	PE-protein family
RVBD_0916c	GCACTCACGGCGGTACCGATCG	22	327	NA	NA	0.315	NonEssential	NonEssential	PE7	PE family protein	fwd	1021589	g6	g-05380	Membrane Transport	PE-protein family
RVBD_0917	AAACAGCATTGCCAGCCATGC	21	1277	3	0.935537	1.296	NonEssential	NonEssential	betP	BCCT family transporter	rev	1022391	g1	g-05381	Cell Envelope, Capsule and Slime layer	Cell wall of Mycobacteria
RVBD_0917	GCTGAGCGGCTCGGCCACCCC	21	682	3	0.908617	1.296	NonEssential	NonEssential	betP	BCCT family transporter	rev	1022445	g2	g-05382	Cell Envelope, Capsule and Slime layer	Cell wall of Mycobacteria
RVBD_0917	ATTTTGCACCCACGACTGCAG	21	333	2	0.945757	1.296	NonEssential	NonEssential	betP	BCCT family transporter	rev	1022973	g3	g-05383	Cell Envelope, Capsule and Slime layer	Cell wall of Mycobacteria
RVBD_0917	GCGCGGTGCGCAGCATGAATT	21	703	6	0.89218	1.296	NonEssential	NonEssential	betP	BCCT family transporter	rev	1023022	g4	g-05384	Cell Envelope, Capsule and Slime layer	Cell wall of Mycobacteria
RVBD_0917	GCCCAGCTGATCCACCAACCCCA	23	385	3	0.979416	1.296	NonEssential	NonEssential	betP	BCCT family transporter	rev	1023087	g5	g-05385	Cell Envelope, Capsule and Slime layer	Cell wall of Mycobacteria
RVBD_0917	ACCGGAGTCCGACGACGTAAC	21	858	3	0.933894	1.296	NonEssential	NonEssential	betP	BCCT family transporter	rev	1023378	g6	g-05386	Cell Envelope, Capsule and Slime layer	Cell wall of Mycobacteria
RVBD_0918	GCCTGATAGGCGTACAATTCAACG	24	464	NA	NA	0.161	NonEssential	NonEssential	RVBD0918	DUF1778 domain-containing protein	rev	1024366	g1	g-05387	RNA Processing	Transcriptional regulator
RVBD_0918	AGGTCAGTCCCCTCGGCCTCG	21	658	NA	NA	0.161	NonEssential	NonEssential	RVBD0918	DUF1778 domain-containing protein	rev	1024487	g2	g-05388	RNA Processing	Transcriptional regulator
RVBD_0918	GTGAGGTCAGTCCCCTCGGCC	21	536	NA	NA	0.161	NonEssential	NonEssential	RVBD0918	DUF1778 domain-containing protein	rev	1024490	g3	g-05389	RNA Processing	Transcriptional regulator
RVBD_0918	GTACGAAGAGCCGGCGGTCGG	21	194	NA	NA	0.161	NonEssential	NonEssential	RVBD0918	DUF1778 domain-containing protein	rev	1024558	g4	g-05390	RNA Processing	Transcriptional regulator
RVBD_0918	GCGGCGAGGAACTCAGTCCAC	21	749	NA	NA	0.161	NonEssential	NonEssential	RVBD0918	DUF1778 domain-containing protein	rev	1024592	g5	g-05391	RNA Processing	Transcriptional regulator
RVBD_0918	AGACGGGCCGGTCCAGCGCGG	21	1225	12	0.669464	0.161	NonEssential	NonEssential	RVBD0918	DUF1778 domain-containing protein	rev	1024609	g6	g-05392	RNA Processing	Transcriptional regulator
RVBD_0919	GACCGACCCTGACGCTAGCGC	21	893	3	0.925295	1	NonEssential	NonEssential	RVBD0919	GNAT family N-acetyltransferase	rev	1024862	g1	g-05393	Regulation and Cell signaling	Acetlytransferase
RVBD_0919	ATATTGCGGCGCACCCGTCCC	21	666	11	0.700625	1	NonEssential	NonEssential	RVBD0919	GNAT family N-acetyltransferase	rev	1024900	g2	g-05394	Regulation and Cell signaling	Acetlytransferase
RVBD_0919	GATCAACCGCCAACCGCGACA	21	1409	8	0.755959	1	NonEssential	NonEssential	RVBD0919	GNAT family N-acetyltransferase	rev	1024947	g3	g-05395	Regulation and Cell signaling	Acetlytransferase
RVBD_0919	GCCTCATCGTGCAACGCATGAA	22	389	1	0.970818	1	NonEssential	NonEssential	RVBD0919	GNAT family N-acetyltransferase	rev	1025067	g4	g-05396	Regulation and Cell signaling	Acetlytransferase
RVBD_0919	GATCTCGAAGTCGAAGTGGAC	21	409	7	0.881294	1	NonEssential	NonEssential	RVBD0919	GNAT family N-acetyltransferase	rev	1025102	g5	g-05397	Regulation and Cell signaling	Acetlytransferase
RVBD_0919	GCGCGCGAGCGTCTTTCATCA	21	1047	11	0.700625	1	NonEssential	NonEssential	RVBD0919	GNAT family N-acetyltransferase	rev	1025154	g6	g-05398	Regulation and Cell signaling	Acetlytransferase
RVBD_0920c	GTCTTGAGTGCTGACTGTTCGTT	23	748	6	0.912426	1.283	NonEssential	NonEssential	RVBD0920c	IS256-like element IS1554 family transposase	fwd	1025656	g1	g-05399	Unknown	Hypothetical protein
RVBD_0920c	ATTGAGACTTTCAATTGCGTTG	22	628	7	0.870715	1.283	NonEssential	NonEssential	RVBD0920c	IS256-like element IS1554 family transposase	fwd	1025720	g2	g-05400	Unknown	Hypothetical protein
RVBD_0920c	GTCCCAGTACTTGCGGGAGGCATA	24	600	5	0.937979	1.283	NonEssential	NonEssential	RVBD0920c	IS256-like element IS1554 family transposase	fwd	1025935	g3	g-05401	Unknown	Hypothetical protein
RVBD_0920c	ACCCTTTGAGGCCGTCGCAGAC	22	226	6	0.908521	1.283	NonEssential	NonEssential	RVBD0920c	IS256-like element IS1554 family transposase	fwd	1026037	g4	g-05402	Unknown	Hypothetical protein
RVBD_0920c	ACCCTTTGAGGCCGTCGCAGACCAG	25	730	3	0.968576	1.283	NonEssential	NonEssential	RVBD0920c	IS256-like element IS1554 family transposase	fwd	1026040	g5	g-05403	Unknown	Hypothetical protein
RVBD_0920c	GTGAGCCGGCTCTATCACCTGA	22	910	11	0.718608	1.283	NonEssential	NonEssential	RVBD0920c	IS256-like element IS1554 family transposase	fwd	1026809	g6	g-05404	Unknown	Hypothetical protein
RVBD_0921	GGCCAACCCGCTCCGCGGGCA	21	115	NA	NA	0.575	NonEssential	NonEssential	RVBD0921	IS607-like element IS1535 family transposase	rev	1027190	g1	g-05405	DNA Processing	DNA recombination
RVBD_0921	ACGCCGAGGCGGCCGTCTTGA	21	507	8	0.74736	0.575	NonEssential	NonEssential	RVBD0921	IS607-like element IS1535 family transposase	rev	1027223	g2	g-05406	DNA Processing	DNA recombination
RVBD_0921	ATCATGGCTTGACACCCGCGCAT	23	822	18	0.496184	0.575	NonEssential	NonEssential	RVBD0921	IS607-like element IS1535 family transposase	rev	1027271	g3	g-05407	DNA Processing	DNA recombination
RVBD_0921	GCTTGGGTCGCTTGCCGTTCAGG	23	479	10	0.786708	0.575	NonEssential	NonEssential	RVBD0921	IS607-like element IS1535 family transposase	rev	1027392	g4	g-05408	DNA Processing	DNA recombination
RVBD_0921	GCGACCACAATCCGCCGGCCC	21	474	NA	NA	0.575	NonEssential	NonEssential	RVBD0921	IS607-like element IS1535 family transposase	rev	1027521	g5	g-05409	DNA Processing	DNA recombination
RVBD_0921	ACCAGATCATCGGTCGTCTCA	21	198	NA	NA	0.575	NonEssential	NonEssential	RVBD0921	IS607-like element IS1535 family transposase	rev	1027551	g6	g-05410	DNA Processing	DNA recombination
RVBD_0922	ATCCACGCCGATCTCCACATACCG	24	914	7	0.899353	0.591	NonEssential	NonEssential	RVBD0922	transposase	rev	1027797	g1	g-05411	Unknown	Hypothetical protein
RVBD_0922	AACCCCGACGAGTAGCACTCC	21	1456	NA	NA	0.591	NonEssential	NonEssential	RVBD0922	transposase	rev	1028183	g2	g-05412	Unknown	Hypothetical protein
RVBD_0922	ACGCCGCCCGGATTTGAATCG	21	839	6	0.89218	0.591	NonEssential	NonEssential	RVBD0922	transposase	rev	1028283	g3	g-05413	Unknown	Hypothetical protein
RVBD_0922	GCCGGTGGTGAACCGCACCCTG	22	1009	8	0.7637	0.591	NonEssential	NonEssential	RVBD0922	transposase	rev	1028312	g4	g-05414	Unknown	Hypothetical protein
RVBD_0922	ACCGCTGCGACAAGGTCATGT	21	956	8	0.757602	0.591	NonEssential	NonEssential	RVBD0922	transposase	rev	1028455	g5	g-05415	Unknown	Hypothetical protein
RVBD_0922	GCCCATGGGAGCCGGGGATGCGG	23	1279	5	0.955201	0.591	NonEssential	NonEssential	RVBD0922	transposase	rev	1028705	g6	g-05416	Unknown	Hypothetical protein
RVBD_0923c	GTCCAAAATCGCCAGACAGCTA	22	334	12	0.712724	0.89	NonEssential	NonEssential	RVBD0923c	poly-gamma-glutamate hydrolase family protein	fwd	1029519	g1	g-05417	Stress Response, Defense and Virulence	Stress Response
RVBD_0923c	GTCCAAAATCGCCAGACAGCTAC	23	751	NA	NA	0.89	NonEssential	NonEssential	RVBD0923c	poly-gamma-glutamate hydrolase family protein	fwd	1029520	g2	g-05418	Stress Response, Defense and Virulence	Stress Response
RVBD_0923c	ACACGGCGACGTCAACGTGGTC	22	536	4	0.936996	0.89	NonEssential	NonEssential	RVBD0923c	poly-gamma-glutamate hydrolase family protein	fwd	1029861	g3	g-05419	Stress Response, Defense and Virulence	Stress Response
RVBD_0923c	GCGGGTAGTTGTCCGGATGAC	21	806	NA	NA	0.89	NonEssential	NonEssential	RVBD0923c	poly-gamma-glutamate hydrolase family protein	fwd	1029941	g4	g-05420	Stress Response, Defense and Virulence	Stress Response
RVBD_0923c	GCTCCAGGCCGCCCCCGTGGATGGC	25	595	6	0.901586	0.89	NonEssential	NonEssential	RVBD0923c	poly-gamma-glutamate hydrolase family protein	fwd	1030029	g5	g-05421	Stress Response, Defense and Virulence	Stress Response
RVBD_0923c	GTCTCGATGACGCCGGGCTGGC	22	350	NA	NA	0.89	NonEssential	NonEssential	RVBD0923c	poly-gamma-glutamate hydrolase family protein	fwd	1030082	g6	g-05422	Stress Response, Defense and Virulence	Stress Response
RVBD_0924c	AGCCGGTCACCGTGAGATAGA	21	517	11	0.702268	0.893	NonEssential	NonEssential	mntH	Nramp family divalent metal transporter	fwd	1030604	g1	g-05423	Membrane Transport	Cation transporters
RVBD_0924c	GGCTGCCGGTGAGTTTGACCA	21	615	6	0.89218	0.893	NonEssential	NonEssential	mntH	Nramp family divalent metal transporter	fwd	1030718	g2	g-05424	Membrane Transport	Cation transporters
RVBD_0924c	GCCCAGCGTGATTAGGCGGCGCA	23	263	11	0.746147	0.893	NonEssential	NonEssential	mntH	Nramp family divalent metal transporter	fwd	1030841	g3	g-05425	Membrane Transport	Cation transporters
RVBD_0924c	GCCCCCATGATCGCCGCGGCCA	22	275	7	0.887393	0.893	NonEssential	NonEssential	mntH	Nramp family divalent metal transporter	fwd	1031231	g4	g-05426	Membrane Transport	Cation transporters
RVBD_0924c	ATTGGGGGGTGGTGTCACGAC	21	698	2	0.944114	0.893	NonEssential	NonEssential	mntH	Nramp family divalent metal transporter	fwd	1031304	g5	g-05427	Membrane Transport	Cation transporters
RVBD_0924c	AGCAGATACCAGCTCGTCTTC	21	701	6	0.893824	0.893	NonEssential	NonEssential	mntH	Nramp family divalent metal transporter	fwd	1031782	g6	g-05428	Membrane Transport	Cation transporters
RVBD_0925c	ACTTGGTGCGTTGATTGCCGTAGG	24	1216	NA	NA	0.346	NonEssential	NonEssential	RVBD0925c	flavodoxin family protein	fwd	1031970	g1	g-05429	Unknown	Hypothetical protein
RVBD_0925c	ATCCAGCCGGCATCCGCTTGCG	22	1429	16	0.566062	0.346	NonEssential	NonEssential	RVBD0925c	flavodoxin family protein	fwd	1032135	g2	g-05430	Unknown	Hypothetical protein
RVBD_0925c	AGGCGTACTGTCCATCCTCGT	21	1353	NA	NA	0.346	NonEssential	NonEssential	RVBD0925c	flavodoxin family protein	fwd	1032264	g3	g-05431	Unknown	Hypothetical protein
RVBD_0925c	GTCCATCCTCGTTGAGCAGGCT	22	693	11	0.718608	0.346	NonEssential	NonEssential	RVBD0925c	flavodoxin family protein	fwd	1032274	g4	g-05432	Unknown	Hypothetical protein
RVBD_0925c	GCCAGATCGGCCCGCACAGCA	21	431	8	0.74736	0.346	NonEssential	NonEssential	RVBD0925c	flavodoxin family protein	fwd	1032351	g5	g-05433	Unknown	Hypothetical protein
RVBD_0925c	ACAGCACCAGGATGTGCGCAT	21	858	NA	NA	0.346	NonEssential	NonEssential	RVBD0925c	flavodoxin family protein	fwd	1032366	g6	g-05434	Unknown	Hypothetical protein
RVBD_0926c	GTGCCAAGAAATGACCGATCAG	22	504	NA	NA	0.823	NonEssential	NonEssential	RVBD0926c	hypothetical protein	fwd	1032717	g1	g-05435	Unknown	Hypothetical protein
RVBD_0926c	GCTCAGGCAGATGTCCATGGC	21	737	NA	NA	0.823	NonEssential	NonEssential	RVBD0926c	hypothetical protein	fwd	1032887	g2	g-05436	Unknown	Hypothetical protein
RVBD_0926c	GTCAAGTGAAATGCCAAGGCCC	22	515	9	0.763536	0.823	NonEssential	NonEssential	RVBD0926c	hypothetical protein	fwd	1033149	g3	g-05437	Unknown	Hypothetical protein
RVBD_0926c	GCCAGGCTGAGCACACCTGGCT	22	893	NA	NA	0.823	NonEssential	NonEssential	RVBD0926c	hypothetical protein	fwd	1033201	g4	g-05438	Unknown	Hypothetical protein
RVBD_0926c	GGCTGAGCACACCTGGCTGCA	21	920	11	0.700625	0.823	NonEssential	NonEssential	RVBD0926c	hypothetical protein	fwd	1033204	g5	g-05439	Unknown	Hypothetical protein
RVBD_0926c	GATCACCTGCCACGGATATTG	21	414	7	0.881294	0.823	NonEssential	NonEssential	RVBD0926c	hypothetical protein	fwd	1033466	g6	g-05440	Unknown	Hypothetical protein
RVBD_0927c	ATCATCGGTTCACAGGTCCGGAA	23	428	6	0.939346	1.001	NonEssential	NonEssential	RVBD0927c	SDR family oxidoreductase	fwd	1033857	g1	g-05441	Unknown	Oxidoreductase
RVBD_0927c	GTCCGGAATGGGAAGGTCGAGATT	24	789	6	0.911882	1.001	NonEssential	NonEssential	RVBD0927c	SDR family oxidoreductase	fwd	1033873	g2	g-05442	Unknown	Oxidoreductase
RVBD_0927c	GACCTCCAACGTCTTGCCGGT	21	908	6	0.89218	1.001	NonEssential	NonEssential	RVBD0927c	SDR family oxidoreductase	fwd	1033915	g3	g-05443	Unknown	Oxidoreductase
RVBD_0927c	GCTACCACCTCCAGCGCCGAGG	22	507	8	0.7637	1.001	NonEssential	NonEssential	RVBD0927c	SDR family oxidoreductase	fwd	1034055	g4	g-05444	Unknown	Oxidoreductase
RVBD_0927c	ACGCTGCCGCCGCCGGAGTGTT	22	875	11	0.708367	1.001	NonEssential	NonEssential	RVBD0927c	SDR family oxidoreductase	fwd	1034232	g5	g-05445	Unknown	Oxidoreductase
RVBD_0927c	ACCTTGTCGTCAAGACGGAACATAT	25	568	8	0.765364	1.001	NonEssential	NonEssential	RVBD0927c	SDR family oxidoreductase	fwd	1034625	g6	g-05446	Unknown	Oxidoreductase
RVBD_0928	GTGGGGCCGTCCAAATTTAGC	21	322	5	0.919921	-0.005	NonEssential	NonEssential	pstS3	phosphate ABC transporter substrate-binding protein PstS	rev	1035338	g1	g-05447	Metabolism	Phosphate Metabolism
RVBD_0928	GTCCGTGGTCCCCGACTCATCGCT	24	1478	NA	NA	-0.005	NonEssential	NonEssential	pstS3	phosphate ABC transporter substrate-binding protein PstS	rev	1035468	g2	g-05448	Metabolism	Phosphate Metabolism
RVBD_0928	GGACGCGGCCTGCAGGTACCT	21	891	6	0.883582	-0.005	NonEssential	NonEssential	pstS3	phosphate ABC transporter substrate-binding protein PstS	rev	1035501	g3	g-05449	Metabolism	Phosphate Metabolism
RVBD_0928	GGAGCCGGGACGCTTCGGCCG	21	681	7	0.854375	-0.005	NonEssential	NonEssential	pstS3	phosphate ABC transporter substrate-binding protein PstS	rev	1035807	g4	g-05450	Metabolism	Phosphate Metabolism
RVBD_0928	GTATGTCGCTAACACGATCGG	21	688	13	0.681784	-0.005	NonEssential	NonEssential	pstS3	phosphate ABC transporter substrate-binding protein PstS	rev	1035831	g5	g-05451	Metabolism	Phosphate Metabolism
RVBD_0928	AACCTGCGAGTCGGGATACTT	21	1429	NA	NA	-0.005	NonEssential	NonEssential	pstS3	phosphate ABC transporter substrate-binding protein PstS	rev	1035867	g6	g-05452	Metabolism	Phosphate Metabolism
RVBD_0929	ACCAACAGGAATATCGCGATCA	22	262	8	0.747022	0.788	NonEssential	NonEssential	pstC2	phosphate ABC transporter permease subunit PstC	rev	1036159	g1	g-05453	Metabolism	Phosphate Metabolism
RVBD_0929	ACGTGTCGAATTGGGTACTGGT	22	1275	2	0.962098	0.788	NonEssential	NonEssential	pstC2	phosphate ABC transporter permease subunit PstC	rev	1036224	g2	g-05454	Metabolism	Phosphate Metabolism
RVBD_0929	ACAACCAGCCCAAGTTGCGAT	21	978	2	0.945757	0.788	NonEssential	NonEssential	pstC2	phosphate ABC transporter permease subunit PstC	rev	1036501	g3	g-05455	Metabolism	Phosphate Metabolism
RVBD_0929	GTGATATCGATGTGACGATAG	21	439	8	0.730682	0.788	NonEssential	NonEssential	pstC2	phosphate ABC transporter permease subunit PstC	rev	1036606	g4	g-05456	Metabolism	Phosphate Metabolism
RVBD_0929	GTTTCGCCCAGAGCCCGCCCCAAAC	25	530	11	0.735307	0.788	NonEssential	NonEssential	pstC2	phosphate ABC transporter permease subunit PstC	rev	1036759	g5	g-05457	Metabolism	Phosphate Metabolism
RVBD_0929	ATTCTGAAGCAGCGGAGGCGATC	23	1508	6	0.939346	0.788	NonEssential	NonEssential	pstC2	phosphate ABC transporter permease subunit PstC	rev	1036868	g6	g-05458	Metabolism	Phosphate Metabolism
RVBD_0930	ATCAACGCGACCACGAACGAGGT	23	626	2	0.991279	0.923	NonEssential	NonEssential	pstA1	phosphate ABC transporter permease PstA	rev	1037117	g1	g-05459	Metabolism	Phosphate Metabolism
RVBD_0930	GCAGTTCATCGGGCACCAACC	21	532	11	0.700625	0.923	NonEssential	NonEssential	pstA1	phosphate ABC transporter permease PstA	rev	1037550	g2	g-05460	Metabolism	Phosphate Metabolism
RVBD_0930	AGTGGCTGTACCCGACCAGCA	21	661	7	0.879651	0.923	NonEssential	NonEssential	pstA1	phosphate ABC transporter permease PstA	rev	1037709	g3	g-05461	Metabolism	Phosphate Metabolism
RVBD_0930	ACGGCAGCGAGGCCATGTTGCC	22	1485	6	0.908521	0.923	NonEssential	NonEssential	pstA1	phosphate ABC transporter permease PstA	rev	1037753	g4	g-05462	Metabolism	Phosphate Metabolism
RVBD_0930	GATTGGTGAGTTCGGTGTAGA	21	559	NA	NA	0.923	NonEssential	NonEssential	pstA1	phosphate ABC transporter permease PstA	rev	1037781	g5	g-05463	Metabolism	Phosphate Metabolism
RVBD_0930	GTCAGCGCCGCGCCCCAGACGCG	23	633	6	0.912426	0.923	NonEssential	NonEssential	pstA1	phosphate ABC transporter permease PstA	rev	1037822	g6	g-05464	Metabolism	Phosphate Metabolism
RVBD_0931c	ACTGTCGAGGTGGTCGACCCGG	22	1321	13	0.696481	1.195	NonEssential	NonEssential	pknD	serine/threonine protein kinase PknD	fwd	1038054	g1	g-05465	Cell Cycle, Cell Division and Death	Cell division
RVBD_0931c	ACTGCCACCCCACTCGGCGAGAG	23	820	6	0.937702	1.195	NonEssential	NonEssential	pknD	serine/threonine protein kinase PknD	fwd	1038643	g2	g-05466	Cell Cycle, Cell Division and Death	Cell division
RVBD_0931c	AGCCCGTATCGGCCGGAGTGG	21	601	NA	NA	1.195	NonEssential	NonEssential	pknD	serine/threonine protein kinase PknD	fwd	1039026	g3	g-05467	Cell Cycle, Cell Division and Death	Cell division
RVBD_0931c	AGGTTGCGTTGTCACCGCGCC	21	501	1	0.952835	1.195	NonEssential	NonEssential	pknD	serine/threonine protein kinase PknD	fwd	1039053	g4	g-05468	Cell Cycle, Cell Division and Death	Cell division
RVBD_0931c	AGGCGAAGTCGCTCGCGGTGA	21	844	1	0.952835	1.195	NonEssential	NonEssential	pknD	serine/threonine protein kinase PknD	fwd	1039482	g5	g-05469	Cell Cycle, Cell Division and Death	Cell division
RVBD_0931c	GTCGATCATGCGCATTTCGAC	21	306	7	0.881294	1.195	NonEssential	NonEssential	pknD	serine/threonine protein kinase PknD	fwd	1039651	g6	g-05470	Cell Cycle, Cell Division and Death	Cell division
RVBD_0932c	GTCGAATTCCCTTCACTAGGT	21	362	2	0.918838	1.182	NonEssential	NonEssential	pstS2	phosphate ABC transporter substrate-binding protein PstS	fwd	1039940	g1	g-05471	Metabolism	Phosphate Metabolism
RVBD_0932c	ATTCCCTTCACTAGGTCAAGAA	22	309	11	0.691689	1.182	NonEssential	NonEssential	pstS2	phosphate ABC transporter substrate-binding protein PstS	fwd	1039946	g2	g-05472	Metabolism	Phosphate Metabolism
RVBD_0932c	AGAGCCAGGCTGGGTGGGCCT	21	1827	7	0.871053	1.182	NonEssential	NonEssential	pstS2	phosphate ABC transporter substrate-binding protein PstS	fwd	1040152	g3	g-05473	Metabolism	Phosphate Metabolism
RVBD_0932c	GGATGCGCCGTCGAGGTATTT	21	1257	6	0.893824	1.182	NonEssential	NonEssential	pstS2	phosphate ABC transporter substrate-binding protein PstS	fwd	1040458	g4	g-05474	Metabolism	Phosphate Metabolism
RVBD_0932c	GTCCGACGTACCGGACTTGTCGCT	24	866	6	0.910239	1.182	NonEssential	NonEssential	pstS2	phosphate ABC transporter substrate-binding protein PstS	fwd	1040491	g5	g-05475	Metabolism	Phosphate Metabolism
RVBD_0932c	GCCGGCGAAATCGGTTTCGTTGT	23	738	2	0.991279	1.182	NonEssential	NonEssential	pstS2	phosphate ABC transporter substrate-binding protein PstS	fwd	1040775	g6	g-05476	Metabolism	Phosphate Metabolism
RVBD_0933	ATCAACGACGTCACCGCACGAG	22	825	5	0.936261	1.275	NonEssential	NonEssential	pstB	phosphate ABC transporter ATP-binding protein	rev	1041404	g1	g-05477	Metabolism	Phosphate Metabolism
RVBD_0933	GGAACGGATTCGGGCGCTGGA	21	384	11	0.700625	1.275	NonEssential	NonEssential	pstB	phosphate ABC transporter ATP-binding protein	rev	1041587	g2	g-05478	Metabolism	Phosphate Metabolism
RVBD_0933	ACATCGGGAACGGATTCGGGCG	22	1416	NA	NA	1.275	NonEssential	NonEssential	pstB	phosphate ABC transporter ATP-binding protein	rev	1041592	g3	g-05479	Metabolism	Phosphate Metabolism
RVBD_0933	GCCCTTCCTCCACCAGCCTGCCGTC	25	215	7	0.905735	1.275	NonEssential	NonEssential	pstB	phosphate ABC transporter ATP-binding protein	rev	1041976	g4	g-05480	Metabolism	Phosphate Metabolism
RVBD_0933	GGTTTCCGCATGCTTCGGCGA	21	196	7	0.879651	1.275	NonEssential	NonEssential	pstB	phosphate ABC transporter ATP-binding protein	rev	1042021	g5	g-05481	Metabolism	Phosphate Metabolism
RVBD_0933	GGCGGTTTCCGCATGCTTCGG	21	737	13	0.680141	1.275	NonEssential	NonEssential	pstB	phosphate ABC transporter ATP-binding protein	rev	1042024	g6	g-05482	Metabolism	Phosphate Metabolism
RVBD_0934	GCGGCCTGCGCGATCCCGGCA	21	708	7	0.854375	0.129	NonEssential	NonEssential	pstS1	phosphate ABC transporter substrate-binding protein PstS	rev	1042385	g1	g-05483	Metabolism	Phosphate Metabolism
RVBD_0934	GCTTGGACAGGTACTGGGTGAA	22	585	3	0.951877	0.129	NonEssential	NonEssential	pstS1	phosphate ABC transporter substrate-binding protein PstS	rev	1042701	g2	g-05484	Metabolism	Phosphate Metabolism
RVBD_0934	ACCCAGCGCACCCGGCACCGC	21	1478	6	0.866904	0.129	NonEssential	NonEssential	pstS1	phosphate ABC transporter substrate-binding protein PstS	rev	1042779	g3	g-05485	Metabolism	Phosphate Metabolism
RVBD_0934	GTCCCCGTTGACTGGCCTGGTC	22	493	6	0.908521	0.129	NonEssential	NonEssential	pstS1	phosphate ABC transporter substrate-binding protein PstS	rev	1042878	g4	g-05486	Metabolism	Phosphate Metabolism
RVBD_0934	AATGCTTTGCGCGTCGGGCAA	21	557	2	0.945757	0.129	NonEssential	NonEssential	pstS1	phosphate ABC transporter substrate-binding protein PstS	rev	1042941	g5	g-05487	Metabolism	Phosphate Metabolism
RVBD_0934	GTTGCCGTCGGTGATCGCCCAGT	23	906	2	0.989636	0.129	NonEssential	NonEssential	pstS1	phosphate ABC transporter substrate-binding protein PstS	rev	1043128	g6	g-05488	Metabolism	Phosphate Metabolism
RVBD_0935	GGCCGACTTCACCGGCACGGG	21	945	11	0.692026	0.791	NonEssential	NonEssential	pstC1	phosphate ABC transporter permease subunit PstC	rev	1043310	g1	g-05489	Metabolism	Phosphate Metabolism
RVBD_0935	GCCTGGATTCCATTCGGTGGCGGT	24	295	2	0.962173	0.791	NonEssential	NonEssential	pstC1	phosphate ABC transporter permease subunit PstC	rev	1043462	g2	g-05490	Metabolism	Phosphate Metabolism
RVBD_0935	ACGACCACGCTGGGGATTCCGG	22	894	9	0.761892	0.791	NonEssential	NonEssential	pstC1	phosphate ABC transporter permease subunit PstC	rev	1043697	g3	g-05491	Metabolism	Phosphate Metabolism
RVBD_0935	GTCATGAGTGGTGGTGGCGATAA	23	520	NA	NA	0.791	NonEssential	NonEssential	pstC1	phosphate ABC transporter permease subunit PstC	rev	1043889	g4	g-05492	Metabolism	Phosphate Metabolism
RVBD_0935	ATCCCGCGCGCGGCCACATTAG	22	758	NA	NA	0.791	NonEssential	NonEssential	pstC1	phosphate ABC transporter permease subunit PstC	rev	1044249	g5	g-05493	Metabolism	Phosphate Metabolism
RVBD_0935	GCCCATGTCAGATGCCGCGTCCCA	24	664	6	0.910239	0.791	NonEssential	NonEssential	pstC1	phosphate ABC transporter permease subunit PstC	rev	1044303	g6	g-05494	Metabolism	Phosphate Metabolism
RVBD_0936	GTCCTGCACCAGCACACTCCA	21	401	5	0.918278	-0.025	NonEssential	NonEssential	pstA2	phosphate ABC transporter permease PstA	rev	1044513	g1	g-05495	Metabolism	Phosphate Metabolism
RVBD_0936	ACACACTCACCGTGCCACCCA	21	560	8	0.755959	-0.025	NonEssential	NonEssential	pstA2	phosphate ABC transporter permease PstA	rev	1044607	g2	g-05496	Metabolism	Phosphate Metabolism
RVBD_0936	ACAACACCTCGTAGGCGCCGC	21	953	1	0.952835	-0.025	NonEssential	NonEssential	pstA2	phosphate ABC transporter permease PstA	rev	1044682	g3	g-05497	Metabolism	Phosphate Metabolism
RVBD_0936	AGCCGACTTGGATGGCTGGTT	21	1252	7	0.881294	-0.025	NonEssential	NonEssential	pstA2	phosphate ABC transporter permease PstA	rev	1045098	g4	g-05498	Metabolism	Phosphate Metabolism
RVBD_0936	ATCAATAGCAGCAGGAACACGA	22	306	NA	NA	-0.025	NonEssential	NonEssential	pstA2	phosphate ABC transporter permease PstA	rev	1045153	g5	g-05499	Metabolism	Phosphate Metabolism
RVBD_0936	GCCAATGAAGATCAATAGCAG	21	94	NA	NA	-0.025	NonEssential	NonEssential	pstA2	phosphate ABC transporter permease PstA	rev	1045164	g6	g-05500	Metabolism	Phosphate Metabolism
RVBD_0936;RVBD_0937c	ATCAACTGGCTGTCACGGAGGCG	23	1413	NA	NA	NA	unknown				fwd	1045213	g1	g-05501	NA	NA
RVBD_0937c	GCCTTCACGCTGGCCTCCAGCTTGG	25	336	NA	NA	-0.242	NonEssential	NonEssential	mku	Ku protein	fwd	1045267	g1	g-05502	DNA Processing	DNA repair
RVBD_0937c	GTCGGAGACGTCTTCGGGCTCGT	23	772	NA	NA	-0.242	NonEssential	NonEssential	mku	Ku protein	fwd	1045297	g2	g-05503	DNA Processing	DNA repair
RVBD_0937c	ATCTCCACCTTCTGGTCCAGCAC	23	997	6	0.939346	-0.242	NonEssential	NonEssential	mku	Ku protein	fwd	1045487	g3	g-05504	DNA Processing	DNA repair
RVBD_0937c	GGTCGCGGATCTCATCGGGCC	21	585	NA	NA	-0.242	NonEssential	NonEssential	mku	Ku protein	fwd	1045519	g4	g-05505	DNA Processing	DNA repair
RVBD_0937c	GTCGGTCTCGGCGAGTGTCTTAG	23	1064	15	0.595634	-0.242	NonEssential	NonEssential	mku	Ku protein	fwd	1045648	g5	g-05506	DNA Processing	DNA repair
RVBD_0937c	GTTGTCCTTGGCGTGCACCTG	21	1166	10	0.741186	-0.242	NonEssential	NonEssential	mku	Ku protein	fwd	1045928	g6	g-05507	DNA Processing	DNA repair
RVBD_0938	GCCGGCCGTCCCGCGATGTGGC	22	429	11	0.691689	1.248	NonEssential	NonEssential	ligD	ATP-dependent DNA ligase	rev	1046264	g1	g-05508	DNA Processing	DNA repair
RVBD_0938	GCCGACAACGCCAACTGCTTTTC	23	971	7	0.926816	1.248	NonEssential	NonEssential	ligD	ATP-dependent DNA ligase	rev	1046332	g2	g-05509	DNA Processing	DNA repair
RVBD_0938	ATCCCTTGCTGCCGCTGGTGAC	22	684	6	0.908521	1.248	NonEssential	NonEssential	ligD	ATP-dependent DNA ligase	rev	1046647	g3	g-05510	DNA Processing	DNA repair
RVBD_0938	ACCAGCACGCCGTCGCATTCCAG	23	1159	5	0.9638	1.248	NonEssential	NonEssential	ligD	ATP-dependent DNA ligase	rev	1047163	g4	g-05511	DNA Processing	DNA repair
RVBD_0938	ACCGGCCACCGTGCCGTGCGTGG	23	1941	11	0.737548	1.248	NonEssential	NonEssential	ligD	ATP-dependent DNA ligase	rev	1047527	g5	g-05512	DNA Processing	DNA repair
RVBD_0938	GAGGTAGAGCAGGTCGAACGC	21	993	7	0.879651	1.248	NonEssential	NonEssential	ligD	ATP-dependent DNA ligase	rev	1047811	g6	g-05513	DNA Processing	DNA repair
RVBD_0939	GGCATCGCGTAGATGGCGTCA	21	932	5	0.918278	0.771	NonEssential	NonEssential	RVBD0939	fumarylacetoacetate hydrolase family protein	rev	1048472	g1	g-05514	Unknown	Hypothetical protein
RVBD_0939	GCTTCCTGGCAGTTACGCATGTGGT	25	1178	2	0.980439	0.771	NonEssential	NonEssential	RVBD0939	fumarylacetoacetate hydrolase family protein	rev	1048660	g2	g-05515	Unknown	Hypothetical protein
RVBD_0939	AACCGTTGACGGGCACGCGAA	21	1768	7	0.879651	0.771	NonEssential	NonEssential	RVBD0939	fumarylacetoacetate hydrolase family protein	rev	1048740	g3	g-05516	Unknown	Hypothetical protein
RVBD_0939	GTCCGATGCGCAGCTGGCCCT	21	937	11	0.692026	0.771	NonEssential	NonEssential	RVBD0939	fumarylacetoacetate hydrolase family protein	rev	1048939	g4	g-05517	Unknown	Hypothetical protein
RVBD_0939	GTCCGGATTCGGCCGAAGAGCCA	23	951	5	0.9638	0.771	NonEssential	NonEssential	RVBD0939	fumarylacetoacetate hydrolase family protein	rev	1049338	g5	g-05518	Unknown	Hypothetical protein
RVBD_0939	GGTCGGCGGTTTGGATCCGGG	21	955	11	0.692026	0.771	NonEssential	NonEssential	RVBD0939	fumarylacetoacetate hydrolase family protein	rev	1049734	g6	g-05519	Unknown	Hypothetical protein
RVBD_0940c	GGGGCCCATGGTGTACGGGAC	21	483	5	0.909679	1.127	NonEssential	NonEssential	RVBD0940c	TIGR03619 family F420-dependent LLM class oxidoreductase	fwd	1050689	g1	g-05520	Unknown	Hypothetical protein
RVBD_0940c	GCTGCATCGGCGTGGCCACCGA	22	377	8	0.7637	1.127	NonEssential	NonEssential	RVBD0940c	TIGR03619 family F420-dependent LLM class oxidoreductase	fwd	1050925	g2	g-05521	Unknown	Hypothetical protein
RVBD_0940c	GTCATCTTGGTCTTGGGTATGTC	23	170	7	0.899897	1.127	NonEssential	NonEssential	RVBD0940c	TIGR03619 family F420-dependent LLM class oxidoreductase	fwd	1050980	g3	g-05522	Unknown	Hypothetical protein
RVBD_0940c	GGGTATGTCGTAGAACTCGCC	21	307	NA	NA	1.127	NonEssential	NonEssential	RVBD0940c	TIGR03619 family F420-dependent LLM class oxidoreductase	fwd	1050992	g4	g-05523	Unknown	Hypothetical protein
RVBD_0940c	GCGGATGGGCAGCTTGAGGAC	21	796	3	0.933894	1.127	NonEssential	NonEssential	RVBD0940c	TIGR03619 family F420-dependent LLM class oxidoreductase	fwd	1051211	g5	g-05524	Unknown	Hypothetical protein
RVBD_0940c	GGCTGCCTTGGCCAGCGGGAT	21	798	7	0.871053	1.127	NonEssential	NonEssential	RVBD0940c	TIGR03619 family F420-dependent LLM class oxidoreductase	fwd	1051418	g6	g-05525	Unknown	Hypothetical protein
RVBD_0941c	AACGCGGCAACGATCGCCAGG	21	654	5	0.918278	1.363	NonEssential	NonEssential	RVBD0941c	STAS domain-containing protein	fwd	1051647	g1	g-05526	Unknown	Hypothetical protein
RVBD_0941c	ACGTTGACGACGACCAACGCGA	22	340	4	0.938639	1.363	NonEssential	NonEssential	RVBD0941c	STAS domain-containing protein	fwd	1051819	g2	g-05527	Unknown	Hypothetical protein
RVBD_0941c	GGCCGGCCCGATGGCCGCAGA	21	400	NA	NA	1.363	NonEssential	NonEssential	RVBD0941c	STAS domain-containing protein	fwd	1052047	g3	g-05528	Unknown	Hypothetical protein
RVBD_0941c	ACCAGCAAGACCGGTACATCCGC	23	1303	6	0.937702	1.363	NonEssential	NonEssential	RVBD0941c	STAS domain-containing protein	fwd	1052069	g4	g-05529	Unknown	Hypothetical protein
RVBD_0941c	GTCGCCCTCGTGAGGCTGTCCC	22	759	NA	NA	1.363	NonEssential	NonEssential	RVBD0941c	STAS domain-containing protein	fwd	1052197	g5	g-05530	Unknown	Hypothetical protein
RVBD_0941c	GTGAGGCTGTCCCGGAGCAGT	21	596	7	0.879651	1.363	NonEssential	NonEssential	RVBD0941c	STAS domain-containing protein	fwd	1052205	g6	g-05531	Unknown	Hypothetical protein
RVBD_0942	GGTTCATGGCGTCCCGCCGTT	21	101	NA	NA	0.859	NonEssential	NonEssential	RVBD0942	hypothetical protein	rev	1052398	g1	g-05532	Unknown	Hypothetical protein
RVBD_0942	AAACCGGACGACAGGATGGGA	21	508	NA	NA	0.859	NonEssential	NonEssential	RVBD0942	hypothetical protein	rev	1052429	g2	g-05533	Unknown	Hypothetical protein
RVBD_0942	GCTATGAAACCGGACGACAGG	21	239	NA	NA	0.859	NonEssential	NonEssential	RVBD0942	hypothetical protein	rev	1052435	g3	g-05534	Unknown	Hypothetical protein
RVBD_0942	AGCTGGCTATGAAACCGGACG	21	989	8	0.757602	0.859	NonEssential	NonEssential	RVBD0942	hypothetical protein	rev	1052440	g4	g-05535	Unknown	Hypothetical protein
RVBD_0942	GCTATTGGCGGGACAGGAGTT	21	368	13	0.681784	0.859	NonEssential	NonEssential	RVBD0942	hypothetical protein	rev	1052466	g5	g-05536	Unknown	Hypothetical protein
RVBD_0942	GCATCCTCAAGCTATTGGCGGG	22	583	13	0.698124	0.859	NonEssential	NonEssential	RVBD0942	hypothetical protein	rev	1052475	g6	g-05537	Unknown	Hypothetical protein
RVBD_0943c	ATGGGTGAGTGAAGTCTCGGG	21	330	NA	NA	1.385	NonEssential	NonEssential	RVBD0943c	DUF4873 domain-containing protein	fwd	1052861	g1	g-05538	Unknown	Oxygenase
RVBD_0943c	ATGGGTGAGTGAAGTCTCGGGC	22	1008	4	0.938639	1.385	NonEssential	NonEssential	RVBD0943c	DUF4873 domain-containing protein	fwd	1052862	g2	g-05539	Unknown	Oxygenase
RVBD_0943c	GCCCGGTGATGAAGAAGTAGT	21	109	NA	NA	1.385	NonEssential	NonEssential	RVBD0943c	DUF4873 domain-containing protein	fwd	1053208	g3	g-05540	Unknown	Oxygenase
RVBD_0943c	GCCCGGTGATGAAGAAGTAGTT	22	747	5	0.936261	1.385	NonEssential	NonEssential	RVBD0943c	DUF4873 domain-containing protein	fwd	1053209	g4	g-05541	Unknown	Oxygenase
RVBD_0943c	GCCATCGCTGGTGCGGATGCC	21	646	13	0.671542	1.385	NonEssential	NonEssential	RVBD0943c	DUF4873 domain-containing protein	fwd	1053389	g5	g-05542	Unknown	Oxygenase
RVBD_0943c	GGGCCCGATCGCCCGTCGCGC	21	742	5	0.893001	1.385	NonEssential	NonEssential	RVBD0943c	DUF4873 domain-containing protein	fwd	1053683	g6	g-05543	Unknown	Oxygenase
RVBD_0944	GCGGCTGCGGCGTCCCGGCCA	21	876	NA	NA	0.392	NonEssential	NonEssential	RVBD0944	Fpg/Nei family DNA glycosylase	rev	1053770	g1	g-05544	DNA Processing	DNA repair
RVBD_0944	ACGGCGAGATCTTCGCGACGT	21	666	8	0.755959	0.392	NonEssential	NonEssential	RVBD0944	Fpg/Nei family DNA glycosylase	rev	1053935	g2	g-05545	DNA Processing	DNA repair
RVBD_0944	GCCCAGAACGTTTCTCCCCTT	21	561	11	0.702268	0.392	NonEssential	NonEssential	RVBD0944	Fpg/Nei family DNA glycosylase	rev	1054070	g3	g-05546	DNA Processing	DNA repair
RVBD_0944	GTGCGCGCATGTACTCGAAGC	21	557	7	0.879651	0.392	NonEssential	NonEssential	RVBD0944	Fpg/Nei family DNA glycosylase	rev	1054089	g4	g-05547	DNA Processing	DNA repair
RVBD_0944	GTACTGAAAAGACTTGTCCGC	21	382	NA	NA	0.392	NonEssential	NonEssential	RVBD0944	Fpg/Nei family DNA glycosylase	rev	1054159	g5	g-05548	DNA Processing	DNA repair
RVBD_0944	ACTCCGGTGAGCATATCGACTACT	24	835	15	0.569814	0.392	NonEssential	NonEssential	RVBD0944	Fpg/Nei family DNA glycosylase	rev	1054241	g6	g-05549	DNA Processing	DNA repair
RVBD_0945	ATCTTCTGGCGAGTCACTCCGG	22	694	11	0.718608	0.767	NonEssential	NonEssential	RVBD0945	SDR family oxidoreductase	rev	1054258	g1	g-05550	Unknown	Oxidoreductase
RVBD_0945	ATCGGGCCATCCCGGCGCCCAGG	23	1110	10	0.778109	0.767	NonEssential	NonEssential	RVBD0945	SDR family oxidoreductase	rev	1054304	g2	g-05551	Unknown	Oxidoreductase
RVBD_0945	GCCAGGTCGCGGCCCTGGGCGGC	23	308	8	0.776204	0.767	NonEssential	NonEssential	RVBD0945	SDR family oxidoreductase	rev	1054332	g3	g-05552	Unknown	Oxidoreductase
RVBD_0945	GCTCCGCGACAGCGATCTTGATG	23	431	NA	NA	0.767	NonEssential	NonEssential	RVBD0945	SDR family oxidoreductase	rev	1054421	g4	g-05553	Unknown	Oxidoreductase
RVBD_0945	ACCCCTTTGACGCCGAGCACTGAGGAGA	28	1145	NA	NA	0.767	NonEssential	NonEssential	RVBD0945	SDR family oxidoreductase	rev	1054678	g5	g-05554	Unknown	Oxidoreductase
RVBD_0945	GCACCCCTTTGACGCCGAGCAC	22	518	13	0.696481	0.767	NonEssential	NonEssential	RVBD0945	SDR family oxidoreductase	rev	1054686	g6	g-05555	Unknown	Oxidoreductase
RVBD_0946c	GTGAACCGGCGCCGGTGATTA	21	306	6	0.89218	-0.404	NonEssential	Essential	pgi	glucose-6-phosphate isomerase	fwd	1055122	g1	g-05556	Energy and Precursor Metabolites Generation	Central Metabolism
RVBD_0946c	ACCGACGGCGTGAGCCGACTGG	22	746	1	0.960577	-0.404	NonEssential	Essential	pgi	glucose-6-phosphate isomerase	fwd	1055269	g2	g-05557	Energy and Precursor Metabolites Generation	Central Metabolism
RVBD_0946c	GGTGCCCTGGTGCAGCAACTG	21	845	3	0.933894	-0.404	NonEssential	Essential	pgi	glucose-6-phosphate isomerase	fwd	1055516	g3	g-05558	Energy and Precursor Metabolites Generation	Central Metabolism
RVBD_0946c	GCACGGTGCGTGATTGCGCACC	22	60	2	0.960455	-0.404	NonEssential	Essential	pgi	glucose-6-phosphate isomerase	fwd	1055699	g4	g-05559	Energy and Precursor Metabolites Generation	Central Metabolism
RVBD_0946c	GTCGATGATGTGGAATCCGGC	21	430	2	0.945757	-0.404	NonEssential	Essential	pgi	glucose-6-phosphate isomerase	fwd	1055801	g5	g-05560	Energy and Precursor Metabolites Generation	Central Metabolism
RVBD_0946c	ATTGGTCAATGTCTCCAGCGT	21	864	7	0.854375	-0.404	NonEssential	Essential	pgi	glucose-6-phosphate isomerase	fwd	1056047	g6	g-05561	Energy and Precursor Metabolites Generation	Central Metabolism
RVBD_0948c	GGCGGCCCCTGCCCAATCGCA	21	474	15	0.541513	-2.48	Essential	Essential	RVBD0948c	chorismate mutase	fwd	1057681	g1	g-05562	Amino Acids and Derivatives	Aromatic amino acids and derivatives
RVBD_0948c	GGCCCCTGCCCAATCGCAAAA	21	409	8	0.755959	-2.48	Essential	Essential	RVBD0948c	chorismate mutase	fwd	1057684	g2	g-05563	Amino Acids and Derivatives	Aromatic amino acids and derivatives
RVBD_0948c	ACCTCAGCGCGTCGCTTGACTAACG	25	1087	8	0.792284	-2.48	Essential	Essential	RVBD0948c	chorismate mutase	fwd	1057834	g3	g-05564	Amino Acids and Derivatives	Aromatic amino acids and derivatives
RVBD_0948c	ATCTCTTCGCGCAGCGTGTCGATCT	25	363	21	0.420161	-2.48	Essential	Essential	RVBD0948c	chorismate mutase	fwd	1057885	g4	g-05565	Amino Acids and Derivatives	Aromatic amino acids and derivatives
RVBD_0948c	GCGTGTCGATCTCGGGGACAGG	22	615	21	0.400177	-2.48	Essential	Essential	RVBD0948c	chorismate mutase	fwd	1057895	g5	g-05566	Amino Acids and Derivatives	Aromatic amino acids and derivatives
RVBD_0948c	ATCTCGGGGACAGGTTGGGACT	22	1310	11	0.718608	-2.48	Essential	Essential	RVBD0948c	chorismate mutase	fwd	1057903	g6	g-05567	Amino Acids and Derivatives	Aromatic amino acids and derivatives
RVBD_0949	GCTTTGTTGGTGAAGGTGATGG	22	202	1	0.970818	-2.031	Essential	NonEssential	uvrD1	DNA helicase PcrA	rev	1058478	g1	g-05568	DNA Processing	DNA repair
RVBD_0949	ACGGTAGTACTGGGCGATCTG	21	955	6	0.893824	-2.031	Essential	NonEssential	uvrD1	DNA helicase PcrA	rev	1058930	g2	g-05569	DNA Processing	DNA repair
RVBD_0949	GTCGAGCGGTAATTCTGTTCCA	22	371	1	0.970818	-2.031	Essential	NonEssential	uvrD1	DNA helicase PcrA	rev	1059174	g3	g-05570	DNA Processing	DNA repair
RVBD_0949	ACCGCGACGAGTTGTTGGTGCG	22	1133	3	0.950234	-2.031	Essential	NonEssential	uvrD1	DNA helicase PcrA	rev	1059404	g4	g-05571	DNA Processing	DNA repair
RVBD_0949	GTCGGCGACCAGCGACACCCGTT	23	1204	2	0.989636	-2.031	Essential	NonEssential	uvrD1	DNA helicase PcrA	rev	1059984	g5	g-05572	DNA Processing	DNA repair
RVBD_0949	ATGAGCTCCTGCGGGATTTCCC	22	1396	2	0.962098	-2.031	Essential	NonEssential	uvrD1	DNA helicase PcrA	rev	1060281	g6	g-05573	DNA Processing	DNA repair
RVBD_0950c	GGTCCACGCGCTCGGTGCCGC	21	804	13	0.654864	-0.12	NonEssential	NonEssential	RVBD0950c	M23 family metallopeptidase	fwd	1060733	g1	g-05574	Protein Fate (folding, modification, targeting, degradation)	Protein degradation
RVBD_0950c	ACCTCGAAGTGCAGGTGCGGGCCG	24	898	5	0.927738	-0.12	NonEssential	NonEssential	RVBD0950c	M23 family metallopeptidase	fwd	1060765	g2	g-05575	Protein Fate (folding, modification, targeting, degradation)	Protein degradation
RVBD_0950c	GCGTGACCGTGCCGTCGGCGT	21	255	NA	NA	-0.12	NonEssential	NonEssential	RVBD0950c	M23 family metallopeptidase	fwd	1060880	g3	g-05576	Protein Fate (folding, modification, targeting, degradation)	Protein degradation
RVBD_0950c	GCGCCCGCGGCCATCGCCGAGA	22	436	NA	NA	-0.12	NonEssential	NonEssential	RVBD0950c	M23 family metallopeptidase	fwd	1061315	g4	g-05577	Protein Fate (folding, modification, targeting, degradation)	Protein degradation
RVBD_0950c	GGTCGTCGAGTTCTGGAGCCG	21	344	NA	NA	-0.12	NonEssential	NonEssential	RVBD0950c	M23 family metallopeptidase	fwd	1061474	g5	g-05578	Protein Fate (folding, modification, targeting, degradation)	Protein degradation
RVBD_0950c	ATCGTAGAGTGCTAAGCCGTC	21	295	4	0.922298	-0.12	NonEssential	NonEssential	RVBD0950c	M23 family metallopeptidase	fwd	1061571	g6	g-05579	Protein Fate (folding, modification, targeting, degradation)	Protein degradation
RVBD_0951	ATGTGTCCTTTGATGTCCAGGC	22	259	NA	NA	-4.624	Essential	Essential	sucC	ADP-forming succinate--CoA ligase subunit beta	rev	1062197	g1	g-05580	Energy and Precursor Metabolites Generation	Central Metabolism
RVBD_0951	GCGGTTGGCCCGGTCGAGCAG	21	509	8	0.74736	-4.624	Essential	Essential	sucC	ADP-forming succinate--CoA ligase subunit beta	rev	1062280	g2	g-05581	Energy and Precursor Metabolites Generation	Central Metabolism
RVBD_0951	GCTGCGGTGTCGAGCACCTCGG	22	490	6	0.899922	-4.624	Essential	Essential	sucC	ADP-forming succinate--CoA ligase subunit beta	rev	1062455	g3	g-05582	Energy and Precursor Metabolites Generation	Central Metabolism
RVBD_0951	GAACTCGGCATGGCCAGGCTG	21	851	5	0.918278	-4.624	Essential	Essential	sucC	ADP-forming succinate--CoA ligase subunit beta	rev	1062619	g4	g-05583	Energy and Precursor Metabolites Generation	Central Metabolism
RVBD_0951	GCCGAAGCGCCGCCGCCGATATC	23	466	6	0.929104	-4.624	Essential	Essential	sucC	ADP-forming succinate--CoA ligase subunit beta	rev	1062820	g5	g-05584	Energy and Precursor Metabolites Generation	Central Metabolism
RVBD_0951	GCGGCTTGTTGGCTTCGTCAC	21	477	11	0.700625	-4.624	Essential	Essential	sucC	ADP-forming succinate--CoA ligase subunit beta	rev	1062977	g6	g-05585	Energy and Precursor Metabolites Generation	Central Metabolism
RVBD_0952	ACAATGACCTTGTTGTCCCTGC	22	782	2	0.962098	-4.91	Essential	Essential	sucD	succinate--CoA ligase subunit alpha	rev	1063169	g1	g-05586	Energy and Precursor Metabolites Generation	Central Metabolism
RVBD_0952	GCCGACGATTTGCGTGCCCGCCC	23	786	11	0.737548	-4.91	Essential	Essential	sucD	succinate--CoA ligase subunit alpha	rev	1063241	g2	g-05587	Energy and Precursor Metabolites Generation	Central Metabolism
RVBD_0952	ATTCCCTCGGTGATCACAACCAACA	25	1034	4	0.930061	-4.91	Essential	Essential	sucD	succinate--CoA ligase subunit alpha	rev	1063454	g3	g-05588	Energy and Precursor Metabolites Generation	Central Metabolism
RVBD_0952	AGGCATAGGCGGTGTCCTGCA	21	1052	4	0.920655	-4.91	Essential	Essential	sucD	succinate--CoA ligase subunit alpha	rev	1063484	g4	g-05589	Energy and Precursor Metabolites Generation	Central Metabolism
RVBD_0952	ACCACCGATGCCGATCGCCGT	21	626	1	0.952835	-4.91	Essential	Essential	sucD	succinate--CoA ligase subunit alpha	rev	1063699	g5	g-05590	Energy and Precursor Metabolites Generation	Central Metabolism
RVBD_0952	GCGTCTGCTCGCCCTAGAGAC	21	331	9	0.745552	-4.91	Essential	Essential	sucD	succinate--CoA ligase subunit alpha	rev	1064048	g6	g-05591	Energy and Precursor Metabolites Generation	Central Metabolism
RVBD_0953c	GTTTGACGTCCAGGGCCACGATCT	24	922	6	0.911882	0.928	NonEssential	NonEssential	RVBD0953c	LLM class F420-dependent oxidoreductase	fwd	1064275	g1	g-05592	Unknown	Hypothetical protein
RVBD_0953c	GTCCCCGCAGCGCCTACCAGCA	22	493	16	0.557463	0.928	NonEssential	NonEssential	RVBD0953c	LLM class F420-dependent oxidoreductase	fwd	1064428	g2	g-05593	Unknown	Hypothetical protein
RVBD_0953c	GAACTTGACGAACTCGCCGTC	21	400	15	0.551755	0.928	NonEssential	NonEssential	RVBD0953c	LLM class F420-dependent oxidoreductase	fwd	1064495	g3	g-05594	Unknown	Hypothetical protein
RVBD_0953c	GCATCGCCTCGAGGTATTCGC	21	492	11	0.700625	0.928	NonEssential	NonEssential	RVBD0953c	LLM class F420-dependent oxidoreductase	fwd	1064548	g4	g-05595	Unknown	Hypothetical protein
RVBD_0953c	GATGGGCCGCCTGGCGCTTGA	21	704	NA	NA	0.928	NonEssential	NonEssential	RVBD0953c	LLM class F420-dependent oxidoreductase	fwd	1064845	g5	g-05596	Unknown	Hypothetical protein
RVBD_0953c	AACGTGCGAAACCCGTGGCTT	21	1103	NA	NA	0.928	NonEssential	NonEssential	RVBD0953c	LLM class F420-dependent oxidoreductase	fwd	1064895	g6	g-05597	Unknown	Hypothetical protein
RVBD_0954	GAACGAGGGTGTGACGCCTCC	21	876	13	0.680141	-3.251	NonEssential	NonEssential	RVBD0954	DUF5336 domain-containing protein	rev	1065188	g1	g-05598	Unknown	Hypothetical protein
RVBD_0954	GCCACCCCGGCAAGCAGCGCAG	22	590	NA	NA	-3.251	NonEssential	NonEssential	RVBD0954	DUF5336 domain-containing protein	rev	1065390	g2	g-05599	Unknown	Hypothetical protein
RVBD_0954	GCCTTAGGCACCAGAGCCACCCCGG	25	1281	NA	NA	-3.251	NonEssential	NonEssential	RVBD0954	DUF5336 domain-containing protein	rev	1065402	g3	g-05600	Unknown	Hypothetical protein
RVBD_0954	GCTTGTTAAACGTCGCCGAGACCA	24	570	2	0.963816	-3.251	NonEssential	NonEssential	RVBD0954	DUF5336 domain-containing protein	rev	1065480	g4	g-05601	Unknown	Hypothetical protein
RVBD_0954	GCGCCAGGACTGCCGCAACCGC	22	485	10	0.748928	-3.251	NonEssential	NonEssential	RVBD0954	DUF5336 domain-containing protein	rev	1065563	g5	g-05602	Unknown	Hypothetical protein
RVBD_0954	ACCGGTGGCGGCGGGCTGAAGC	22	939	5	0.926019	-3.251	NonEssential	NonEssential	RVBD0954	DUF5336 domain-containing protein	rev	1065921	g6	g-05603	Unknown	Hypothetical protein
RVBD_0955	ACCGGTCATGTCGCTATTGGCGA	23	872	NA	NA	-2.19	Essential	NonEssential	RVBD0955	hypothetical protein	rev	1066218	g1	g-05604	Unknown	Hypothetical protein
RVBD_0955	ACCACACCCCGGTCGCGGCCCCA	23	355	4	0.957579	-2.19	Essential	NonEssential	RVBD0955	hypothetical protein	rev	1066558	g2	g-05605	Unknown	Hypothetical protein
RVBD_0955	GCCGTCACCACGCCGGAAAGCC	22	490	NA	NA	-2.19	Essential	NonEssential	RVBD0955	hypothetical protein	rev	1066677	g3	g-05606	Unknown	Hypothetical protein
RVBD_0955	AGCGACCCCGCCGTCACCACG	21	765	5	0.909679	-2.19	Essential	NonEssential	RVBD0955	hypothetical protein	rev	1066687	g4	g-05607	Unknown	Hypothetical protein
RVBD_0955	GCCGGCCGCCACCGCCGTAAC	21	689	7	0.854375	-2.19	Essential	NonEssential	RVBD0955	hypothetical protein	rev	1067094	g5	g-05608	Unknown	Hypothetical protein
RVBD_0955	GACCCATCCTACGAACGTAAA	21	289	3	0.908617	-2.19	Essential	NonEssential	RVBD0955	hypothetical protein	rev	1067177	g6	g-05609	Unknown	Hypothetical protein
RVBD_0956	ACAGCGGCATCGAGTAGAGATC	22	726	9	0.763536	-10.19	Essential	Essential	purN	phosphoribosylglycinamide formyltransferase	rev	1067644	g1	g-05610	Nucleosides and Nucleotides	Purines
RVBD_0956	GTCCAAGGATTCTCATAAAGCCC	23	608	2	0.96436	-10.19	Essential	Essential	purN	phosphoribosylglycinamide formyltransferase	rev	1067852	g2	g-05611	Nucleosides and Nucleotides	Purines
RVBD_0956	ATCGTGAAAGGAACTGCGGTC	21	325	8	0.757602	-10.19	Essential	Essential	purN	phosphoribosylglycinamide formyltransferase	rev	1067872	g3	g-05612	Nucleosides and Nucleotides	Purines
RVBD_0956	GGTGCGCCCGTAGAATCGTGA	21	324	10	0.741186	-10.19	Essential	Essential	purN	phosphoribosylglycinamide formyltransferase	rev	1067886	g4	g-05613	Nucleosides and Nucleotides	Purines
RVBD_0956	GTGGGTGTTGAGGGTGCGCCC	21	1075	1	0.944236	-10.19	Essential	Essential	purN	phosphoribosylglycinamide formyltransferase	rev	1067898	g5	g-05614	Nucleosides and Nucleotides	Purines
RVBD_0956	GTCAGCGACACCGTGCGTGCC	21	558	6	0.883582	-10.19	Essential	Essential	purN	phosphoribosylglycinamide formyltransferase	rev	1067943	g6	g-05615	Nucleosides and Nucleotides	Purines
RVBD_0956;RVBD_0957	GGACGAAAGGTAACCATAGGA	21	527	NA	NA	NA	unknown				fwd	1068209	g1	g-05616	NA	NA
RVBD_0957	GTCTTGACCCGGCCATCGAGCACCT	25	880	5	0.95296	-8.632	Essential	Essential	purH	bifunctional phosphoribosylaminoimidazolecarboxamide formyltransferase/IMP cyclohydrolase	rev	1068402	g1	g-05617	Nucleosides and Nucleotides	Purines
RVBD_0957	GCCAGCTTCGGCCGAACCACT	21	1189	5	0.918278	-8.632	Essential	Essential	purH	bifunctional phosphoribosylaminoimidazolecarboxamide formyltransferase/IMP cyclohydrolase	rev	1068840	g2	g-05618	Nucleosides and Nucleotides	Purines
RVBD_0957	GGTGCGGGTTCTCGCCGTAGC	21	529	11	0.692026	-8.632	Essential	Essential	purH	bifunctional phosphoribosylaminoimidazolecarboxamide formyltransferase/IMP cyclohydrolase	rev	1068879	g3	g-05619	Nucleosides and Nucleotides	Purines
RVBD_0957	GTTTCCAGGCCGTCGGGAAAGGG	23	802	7	0.925173	-8.632	Essential	Essential	purH	bifunctional phosphoribosylaminoimidazolecarboxamide formyltransferase/IMP cyclohydrolase	rev	1069628	g4	g-05620	Nucleosides and Nucleotides	Purines
RVBD_0957	ACGTTTCCAGGCCGTCGGGAAA	22	315	6	0.910164	-8.632	Essential	Essential	purH	bifunctional phosphoribosylaminoimidazolecarboxamide formyltransferase/IMP cyclohydrolase	rev	1069631	g5	g-05621	Nucleosides and Nucleotides	Purines
RVBD_0957	GCGGCCAACGTTTCCAGGCCGT	22	528	5	0.934618	-8.632	Essential	Essential	purH	bifunctional phosphoribosylaminoimidazolecarboxamide formyltransferase/IMP cyclohydrolase	rev	1069638	g6	g-05622	Nucleosides and Nucleotides	Purines
RVBD_0958	GTTGTCGCCGTCGGCCAGCGCGG	23	628	NA	NA	0.172	NonEssential	NonEssential	RVBD0958	sigma 54-interacting transcriptional regulator	rev	1069984	g1	g-05623	Cofactors, Vitamins, Prosthetic Groups	Tetrapyrroles
RVBD_0958	GAATCACGGTGTCGTCGAAAC	21	758	8	0.757602	0.172	NonEssential	NonEssential	RVBD0958	sigma 54-interacting transcriptional regulator	rev	1070026	g2	g-05624	Cofactors, Vitamins, Prosthetic Groups	Tetrapyrroles
RVBD_0958	GCGATCAAGGCCCGCTCCACCT	22	267	4	0.936996	0.172	NonEssential	NonEssential	RVBD0958	sigma 54-interacting transcriptional regulator	rev	1070050	g3	g-05625	Cofactors, Vitamins, Prosthetic Groups	Tetrapyrroles
RVBD_0958	GTCTTGCCCTGGCCGCGTTCGC	22	553	15	0.557854	0.172	NonEssential	NonEssential	RVBD0958	sigma 54-interacting transcriptional regulator	rev	1070095	g4	g-05626	Cofactors, Vitamins, Prosthetic Groups	Tetrapyrroles
RVBD_0958	GTCCAGCAGACCCGCGAGTGCGC	23	907	NA	NA	0.172	NonEssential	NonEssential	RVBD0958	sigma 54-interacting transcriptional regulator	rev	1070128	g5	g-05627	Cofactors, Vitamins, Prosthetic Groups	Tetrapyrroles
RVBD_0958	ATGTCGCGCTCCTCCATGACGT	22	1143	11	0.718608	0.172	NonEssential	NonEssential	RVBD0958	sigma 54-interacting transcriptional regulator	rev	1070482	g6	g-05628	Cofactors, Vitamins, Prosthetic Groups	Tetrapyrroles
RVBD_0959	GTACTGCCTTGGCCGGCGAGG	21	554	6	0.883582	0.882	NonEssential	NonEssential	RVBD0959	VWA domain-containing protein	rev	1071677	g1	g-05629	Unknown	Hypothetical protein
RVBD_0959	GACGTTGCGCGGGTTCTCCGG	21	603	7	0.871053	0.882	NonEssential	NonEssential	RVBD0959	VWA domain-containing protein	rev	1071955	g2	g-05630	Unknown	Hypothetical protein
RVBD_0959	GCTCCTCGACGTTGCGCGGGTTCTC	25	531	6	0.926862	0.882	NonEssential	NonEssential	RVBD0959	VWA domain-containing protein	rev	1071958	g3	g-05631	Unknown	Hypothetical protein
RVBD_0959	GCCTTCCCCCATGCCGAACGGATTATCACC	30	728	NA	NA	0.882	NonEssential	NonEssential	RVBD0959	VWA domain-containing protein	rev	1072183	g4	g-05632	Unknown	Hypothetical protein
RVBD_0959	GCCAGACCGGGGTCACTGCCCAA	23	1128	6	0.937702	0.882	NonEssential	NonEssential	RVBD0959	VWA domain-containing protein	rev	1073143	g5	g-05633	Unknown	Hypothetical protein
RVBD_0959	GATTGCAACAAACTAGCGCCG	21	506	6	0.893824	0.882	NonEssential	NonEssential	RVBD0959	VWA domain-containing protein	rev	1073269	g6	g-05634	Unknown	Hypothetical protein
RVBD_0959A	GCTCGAGTCGCTCGACCACGTCGT	24	382	NA	NA	1.202	NonEssential	NonEssential	vapB9	antitoxin VapB9	rev	1073362	g1	g-05635	Cell Cycle, Cell Division and Death	Programmed Cell Death and Toxin-antitoxin Systems
RVBD_0959A	GAAGCCTCGGTGAGCTCACGC	21	1465	NA	NA	1.202	NonEssential	NonEssential	vapB9	antitoxin VapB9	rev	1073429	g2	g-05636	Cell Cycle, Cell Division and Death	Programmed Cell Death and Toxin-antitoxin Systems
RVBD_0959A	AGCGCCGGATTGTCGGCGCGG	21	137	3	0.925295	1.202	NonEssential	NonEssential	vapB9	antitoxin VapB9	rev	1073453	g3	g-05637	Cell Cycle, Cell Division and Death	Programmed Cell Death and Toxin-antitoxin Systems
RVBD_0959A	ATGCCGATATCGGGCAAGTCCC	22	1146	3	0.951877	1.202	NonEssential	NonEssential	vapB9	antitoxin VapB9	rev	1073479	g4	g-05638	Cell Cycle, Cell Division and Death	Programmed Cell Death and Toxin-antitoxin Systems
RVBD_0959A	GTTCGGTCGTGTCGATGCCGATAT	24	474	NA	NA	1.202	NonEssential	NonEssential	vapB9	antitoxin VapB9	rev	1073491	g5	g-05639	Cell Cycle, Cell Division and Death	Programmed Cell Death and Toxin-antitoxin Systems
RVBD_0960	ATTGTCGAGCTTGTCCATCGT	21	841	15	0.524835	-2.073	NonEssential	NonEssential	RVBD0960	PIN domain-containing protein	rev	1073592	g1	g-05640	Cell Cycle, Cell Division and Death	Programmed Cell Death and Toxin-antitoxin Systems
RVBD_0960	AGATGCGGGACATGCAGGCGC	21	890	NA	NA	-2.073	NonEssential	NonEssential	RVBD0960	PIN domain-containing protein	rev	1073626	g2	g-05641	Cell Cycle, Cell Division and Death	Programmed Cell Death and Toxin-antitoxin Systems
RVBD_0960	GCGATTTCCGAATCGACCAGAT	22	517	NA	NA	-2.073	NonEssential	NonEssential	RVBD0960	PIN domain-containing protein	rev	1073643	g3	g-05642	Cell Cycle, Cell Division and Death	Programmed Cell Death and Toxin-antitoxin Systems
RVBD_0960	AACATCCGTGCCACGGCTACC	21	1328	NA	NA	-2.073	NonEssential	NonEssential	RVBD0960	PIN domain-containing protein	rev	1073928	g4	g-05643	Cell Cycle, Cell Division and Death	Programmed Cell Death and Toxin-antitoxin Systems
RVBD_0961	GGTGGCCATCGCGAAGAATAA	21	314	7	0.881294	1.097	NonEssential	NonEssential	RVBD0961	hypothetical protein	rev	1074195	g1	g-05644	Unknown	Hypothetical protein
RVBD_0961	ATCGGTGGCCATCGCGAAGAA	21	502	13	0.681784	1.097	NonEssential	NonEssential	RVBD0961	hypothetical protein	rev	1074198	g2	g-05645	Unknown	Hypothetical protein
RVBD_0961	ACAACCATCGGTGGCCATCGC	21	1220	1	0.952835	1.097	NonEssential	NonEssential	RVBD0961	hypothetical protein	rev	1074204	g3	g-05646	Unknown	Hypothetical protein
RVBD_0961	GATCCACATGGTGACCATGGC	21	408	10	0.742829	1.097	NonEssential	NonEssential	RVBD0961	hypothetical protein	rev	1074264	g4	g-05647	Unknown	Hypothetical protein
RVBD_0961	GAACCATGACCACCAAGGTGA	21	449	NA	NA	1.097	NonEssential	NonEssential	RVBD0961	hypothetical protein	rev	1074307	g5	g-05648	Unknown	Hypothetical protein
RVBD_0961	GTTGCGAACCATGACCACCAAGG	23	770	NA	NA	1.097	NonEssential	NonEssential	RVBD0961	hypothetical protein	rev	1074310	g6	g-05649	Unknown	Hypothetical protein
RVBD_0962c	GGCGTCGCGGGTTCGGCCGCC	21	315	NA	NA	0.245	NonEssential	NonEssential	lprP	hypothetical protein	fwd	1074470	g1	g-05650	Stress Response, Defense and Virulence	lipoprotein
RVBD_0962c	GCCGGGGGATGGCAACCGGTGTT	23	1180	13	0.725663	0.245	NonEssential	NonEssential	lprP	hypothetical protein	fwd	1074578	g2	g-05651	Stress Response, Defense and Virulence	lipoprotein
RVBD_0962c	GCGGAGTGGGCGCTGGACGGCC	22	892	1	0.943899	0.245	NonEssential	NonEssential	lprP	hypothetical protein	fwd	1074788	g3	g-05652	Stress Response, Defense and Virulence	lipoprotein
RVBD_0962c	ATGGCTCACTGTGACGCCTGT	21	643	7	0.881294	0.245	NonEssential	NonEssential	lprP	hypothetical protein	fwd	1074878	g4	g-05653	Stress Response, Defense and Virulence	lipoprotein
RVBD_0962c	GTATTGGGTTTGATACACCCGG	22	165	15	0.568095	0.245	NonEssential	NonEssential	lprP	hypothetical protein	fwd	1075060	g5	g-05654	Stress Response, Defense and Virulence	lipoprotein
RVBD_0962c	ACCCGGCCAGCAGTGCGGCGATGC	24	1701	13	0.689601	0.245	NonEssential	NonEssential	lprP	hypothetical protein	fwd	1075078	g6	g-05655	Stress Response, Defense and Virulence	lipoprotein
RVBD_0963c	GCGGAGCCGAATGCGCCGAATT	22	956	16	0.566062	0.624	NonEssential	NonEssential	RVBD0963c	alpha/beta hydrolase family protein	fwd	1075419	g1	g-05656	Unknown	Hypothetical protein
RVBD_0963c	ATGGTCGTTGACGCCGATCAT	21	554	3	0.935537	0.624	NonEssential	NonEssential	RVBD0963c	alpha/beta hydrolase family protein	fwd	1075459	g2	g-05657	Unknown	Hypothetical protein
RVBD_0963c	GCTGCAGCGCCAGACTGGTTAC	22	1367	NA	NA	0.624	NonEssential	NonEssential	RVBD0963c	alpha/beta hydrolase family protein	fwd	1075579	g3	g-05658	Unknown	Hypothetical protein
RVBD_0963c	GCCAGACTGGTTACCAGGGATCC	23	1046	12	0.740263	0.624	NonEssential	NonEssential	RVBD0963c	alpha/beta hydrolase family protein	fwd	1075588	g4	g-05659	Unknown	Hypothetical protein
RVBD_0963c	AGACTGGTTACCAGGGATCCG	21	911	NA	NA	0.624	NonEssential	NonEssential	RVBD0963c	alpha/beta hydrolase family protein	fwd	1075589	g5	g-05660	Unknown	Hypothetical protein
RVBD_0963c	GCGGGTCACTGGCGGTGTCCA	21	218	1	0.944236	0.624	NonEssential	NonEssential	RVBD0963c	alpha/beta hydrolase family protein	fwd	1075959	g6	g-05661	Unknown	Hypothetical protein
RVBD_0964c	ATCCTCATCGGCGGTCTCGGCGTCGG	26	582	NA	NA	0.723	NonEssential	NonEssential	RVBD0964c		fwd	1076370	g1	g-05662	Unknown	Hypothetical protein
RVBD_0964c	ATGCCCTCCGGATTGCGGTGT	21	785	8	0.755959	0.723	NonEssential	NonEssential	RVBD0964c		fwd	1076405	g2	g-05663	Unknown	Hypothetical protein
RVBD_0964c	GAGGATGGCCTGCTGATCGGC	21	996	NA	NA	0.723	NonEssential	NonEssential	RVBD0964c		fwd	1076427	g3	g-05664	Unknown	Hypothetical protein
RVBD_0964c	AGGATGGCCTGCTGATCGGCC	21	375	NA	NA	0.723	NonEssential	NonEssential	RVBD0964c		fwd	1076428	g4	g-05665	Unknown	Hypothetical protein
RVBD_0964c	GCTTCACACGCGCCGGCATGGTGAT	25	790	NA	NA	0.723	NonEssential	NonEssential	RVBD0964c		fwd	1076606	g5	g-05666	Unknown	Hypothetical protein
RVBD_0964c	GCCTCGGCGGCCGCACCGCCAAAGC	25	474	NA	NA	0.723	NonEssential	NonEssential	RVBD0964c		fwd	1076669	g6	g-05667	Unknown	Hypothetical protein
RVBD_0965c	ACCGCGGCCAGATGCATGCCG	21	705	1	0.944236	1.208	NonEssential	NonEssential	RVBD0965c	hypothetical protein	fwd	1076902	g1	g-05668	Unknown	Hypothetical protein
RVBD_0965c	GTGCTGGCCTCCGCCCAGCTAT	22	44	9	0.761892	1.208	NonEssential	NonEssential	RVBD0965c	hypothetical protein	fwd	1076957	g2	g-05669	Unknown	Hypothetical protein
RVBD_0965c	GCGCCCCTTCGGCCGCACCCAG	22	11	NA	NA	1.208	NonEssential	NonEssential	RVBD0965c	hypothetical protein	fwd	1077027	g3	g-05670	Unknown	Hypothetical protein
RVBD_0965c	ACCCAGGCAGCAGTGGTGTGACG	23	962	9	0.791074	1.208	NonEssential	NonEssential	RVBD0965c	hypothetical protein	fwd	1077044	g4	g-05671	Unknown	Hypothetical protein
RVBD_0965c	ATAACCGACCTGGGACAGGACT	22	1000	12	0.712724	1.208	NonEssential	NonEssential	RVBD0965c	hypothetical protein	fwd	1077097	g5	g-05672	Unknown	Hypothetical protein
RVBD_0965c	AACCGACCTGGGACAGGACTT	21	926	NA	NA	1.208	NonEssential	NonEssential	RVBD0965c	hypothetical protein	fwd	1077098	g6	g-05673	Unknown	Hypothetical protein
RVBD_0966c	GATGCCCACATCACCCCACAG	21	653	3	0.933894	0.711	NonEssential	NonEssential	RVBD0966c	DUF1707 domain-containing protein	fwd	1077287	g1	g-05674	Unknown	Hypothetical protein
RVBD_0966c	ATCTCCACGTTGACTTCGGGTG	22	292	15	0.568095	0.711	NonEssential	NonEssential	RVBD0966c	DUF1707 domain-containing protein	fwd	1077400	g2	g-05675	Unknown	Hypothetical protein
RVBD_0966c	ATCTCCACGTTGACTTCGGGTGGCA	25	1304	1	0.98916	0.711	NonEssential	NonEssential	RVBD0966c	DUF1707 domain-containing protein	fwd	1077403	g3	g-05676	Unknown	Hypothetical protein
RVBD_0966c	GTTCGAATCCGCCCAGTAGCG	21	411	NA	NA	0.711	NonEssential	NonEssential	RVBD0966c	DUF1707 domain-containing protein	fwd	1077568	g4	g-05677	Unknown	Hypothetical protein
RVBD_0966c	GTTCGAATCCGCCCAGTAGCGCCA	24	846	NA	NA	0.711	NonEssential	NonEssential	RVBD0966c	DUF1707 domain-containing protein	fwd	1077571	g5	g-05678	Unknown	Hypothetical protein
RVBD_0966c	GGCCCTGCTCGGCCGCGTAGG	21	281	NA	NA	0.711	NonEssential	NonEssential	RVBD0966c	DUF1707 domain-containing protein	fwd	1077745	g6	g-05679	Unknown	Hypothetical protein
RVBD_0967	GTCCACGCAGTAGGCGTCGGACT	23	477	11	0.746147	0.24	NonEssential	Uncertain	csoR	copper-sensing transcriptional repressor CsoR	rev	1078070	g1	g-05680	Membrane Transport	Cation transporters
RVBD_0967	ATCACCCGGTTGGCCCGCTCCAG	23	1077	14	0.618066	0.24	NonEssential	Uncertain	csoR	copper-sensing transcriptional repressor CsoR	rev	1078126	g2	g-05681	Membrane Transport	Cation transporters
RVBD_0967	AGCACGTCTCCAAGTGGTTGT	21	1010	NA	NA	0.24	NonEssential	Uncertain	csoR	copper-sensing transcriptional repressor CsoR	rev	1078154	g3	g-05682	Membrane Transport	Cation transporters
RVBD_0967	ACCATCCAGCACCGCCGTGGA	21	581	NA	NA	0.24	NonEssential	Uncertain	csoR	copper-sensing transcriptional repressor CsoR	rev	1078177	g4	g-05683	Membrane Transport	Cation transporters
RVBD_0967	GCCCATGACCATCCAGCACCGCC	23	286	5	0.9638	0.24	NonEssential	Uncertain	csoR	copper-sensing transcriptional repressor CsoR	rev	1078182	g5	g-05684	Membrane Transport	Cation transporters
RVBD_0967	ATGGCCGCTTGCCCATGACCAT	22	1038	18	0.467003	0.24	NonEssential	Uncertain	csoR	copper-sensing transcriptional repressor CsoR	rev	1078193	g6	g-05685	Membrane Transport	Cation transporters
RVBD_0968	ACCACGGTGGGTACCGCCTTCGC	23	1542	4	0.966177	0.257	NonEssential	NonEssential	RVBD0968	DUF1490 family protein	rev	1078416	g1	g-05686	Cell Envelope, Capsule and Slime layer	Peptidoglycan (Bacteria) or other polymers (Archaea)
RVBD_0968	ACCACGGTGGGTACCGCCTTCG	22	470	12	0.711081	0.257	NonEssential	NonEssential	RVBD0968	DUF1490 family protein	rev	1078417	g2	g-05687	Cell Envelope, Capsule and Slime layer	Peptidoglycan (Bacteria) or other polymers (Archaea)
RVBD_0968	ACGTGCTAAGCGTATGCCCCAG	22	1034	NA	NA	0.257	NonEssential	NonEssential	RVBD0968	DUF1490 family protein	rev	1078529	g3	g-05688	Cell Envelope, Capsule and Slime layer	Peptidoglycan (Bacteria) or other polymers (Archaea)
RVBD_0968	ACTTCTTCCCCGGCGCGCTCGCTGGCTTCGG	31	1003	NA	NA	0.257	NonEssential	NonEssential	RVBD0968	DUF1490 family protein	rev	1078615	g4	g-05689	Cell Envelope, Capsule and Slime layer	Peptidoglycan (Bacteria) or other polymers (Archaea)
RVBD_0968	GTCCGAACCCGCCACCGCCAGTG	23	749	10	0.778109	0.257	NonEssential	NonEssential	RVBD0968	DUF1490 family protein	rev	1078651	g5	g-05690	Cell Envelope, Capsule and Slime layer	Peptidoglycan (Bacteria) or other polymers (Archaea)
RVBD_0969	GCTTGTCGACGCCCGGCGGGCGAC	24	3	11	0.710085	0.774	NonEssential	NonEssential	ctpV	copper-translocating P-type ATPase	rev	1079036	g1	g-05691	Membrane Transport	Cation transporters
RVBD_0969	ACCCCGCCCACGGGTAAGCACC	22	1114	7	0.887393	0.774	NonEssential	NonEssential	ctpV	copper-translocating P-type ATPase	rev	1079221	g2	g-05692	Membrane Transport	Cation transporters
RVBD_0969	GCGCCTGTTGCACCGCCCCCC	21	394	1	0.927558	0.774	NonEssential	NonEssential	ctpV	copper-translocating P-type ATPase	rev	1079300	g3	g-05693	Membrane Transport	Cation transporters
RVBD_0969	GATGATCAGCGCCGAGGTGTC	21	587	7	0.879651	0.774	NonEssential	NonEssential	ctpV	copper-translocating P-type ATPase	rev	1079422	g4	g-05694	Membrane Transport	Cation transporters
RVBD_0969	GTCTTCTCGACCGGGACGGATTCGCCGG	28	755	NA	NA	0.774	NonEssential	NonEssential	ctpV	copper-translocating P-type ATPase	rev	1079684	g5	g-05695	Membrane Transport	Cation transporters
RVBD_0969	GCCGCCGCAGCGAGGTGGTCGG	22	773	7	0.870715	0.774	NonEssential	NonEssential	ctpV	copper-translocating P-type ATPase	rev	1080410	g6	g-05696	Membrane Transport	Cation transporters
RVBD_0970	ACAGGCCGGTAACCACCCAAC	21	803	11	0.700625	0.576	NonEssential	NonEssential	RVBD0970	DUF5134 domain-containing protein	rev	1081078	g1	g-05697	Unknown	Hypothetical protein
RVBD_0970	GCCCCAAACCACACGGCCGCCAG	23	194	2	0.981038	0.576	NonEssential	NonEssential	RVBD0970	DUF5134 domain-containing protein	rev	1081266	g2	g-05698	Unknown	Hypothetical protein
RVBD_0970	GCGGCATACATCCAGGCTGTGG	22	685	11	0.716965	0.576	NonEssential	NonEssential	RVBD0970	DUF5134 domain-containing protein	rev	1081360	g3	g-05699	Unknown	Hypothetical protein
RVBD_0970	GCTCCATGACAAACCTGCATGC	22	887	2	0.962098	0.576	NonEssential	NonEssential	RVBD0970	DUF5134 domain-containing protein	rev	1081563	g4	g-05700	Unknown	Hypothetical protein
RVBD_0970	GCCTCAAACCGGAAACAGCATGGC	24	401	7	0.899353	0.576	NonEssential	NonEssential	RVBD0970	DUF5134 domain-containing protein	rev	1081668	g5	g-05701	Unknown	Hypothetical protein
RVBD_0970	ACAGGCGGCGAACTGCCTCAAA	22	914	5	0.936261	0.576	NonEssential	NonEssential	RVBD0970	DUF5134 domain-containing protein	rev	1081684	g6	g-05702	Unknown	Hypothetical protein
RVBD_0971c	ACCCAGCGGGGCGGACGTTTCT	22	592	12	0.711081	0.508	NonEssential	NonEssential	echA7	enoyl-CoA hydratase family protein	fwd	1081831	g1	g-05703	Fatty Acids, Lipids, and Isoprenoids	Isoprenoids
RVBD_0971c	ACCCAGCGGGGCGGACGTTTCTG	23	1731	6	0.937702	0.508	NonEssential	NonEssential	echA7	enoyl-CoA hydratase family protein	fwd	1081832	g2	g-05704	Fatty Acids, Lipids, and Isoprenoids	Isoprenoids
RVBD_0971c	GCGGACGTTTCTGCAGGAAGG	21	586	11	0.700625	0.508	NonEssential	NonEssential	echA7	enoyl-CoA hydratase family protein	fwd	1081840	g3	g-05705	Fatty Acids, Lipids, and Isoprenoids	Isoprenoids
RVBD_0971c	GTTCGGCGTCGCGGTCGAACCCTT	24	974	NA	NA	0.508	NonEssential	NonEssential	echA7	enoyl-CoA hydratase family protein	fwd	1081924	g4	g-05706	Fatty Acids, Lipids, and Isoprenoids	Isoprenoids
RVBD_0971c	GCGGCGCGCGGCGAAAGCTTGG	22	816	15	0.557854	0.508	NonEssential	NonEssential	echA7	enoyl-CoA hydratase family protein	fwd	1082125	g5	g-05707	Fatty Acids, Lipids, and Isoprenoids	Isoprenoids
RVBD_0971c	GCCTCGCTGAGGTCCGCGCCGGC	23	176	7	0.899897	0.508	NonEssential	NonEssential	echA7	enoyl-CoA hydratase family protein	fwd	1082393	g6	g-05708	Fatty Acids, Lipids, and Isoprenoids	Isoprenoids
RVBD_0972c	AGTCGACGGGGCTGTCCATCA	21	914	NA	NA	1.008	NonEssential	NonEssential	fadE12	acyl-CoA dehydrogenase	fwd	1082590	g1	g-05709	Fatty Acids, Lipids, and Isoprenoids	Fatty acids
RVBD_0972c	ATCGGCGGGTAGCCGGACGTCGT	23	749	12	0.740263	1.008	NonEssential	NonEssential	fadE12	acyl-CoA dehydrogenase	fwd	1083105	g2	g-05710	Fatty Acids, Lipids, and Isoprenoids	Fatty acids
RVBD_0972c	GGCGGGTAGCCGGACGTCGTC	21	630	5	0.909679	1.008	NonEssential	NonEssential	fadE12	acyl-CoA dehydrogenase	fwd	1083106	g3	g-05711	Fatty Acids, Lipids, and Isoprenoids	Fatty acids
RVBD_0972c	GCCGGACGTCGTCGAGGAAAAC	22	609	10	0.757526	1.008	NonEssential	NonEssential	fadE12	acyl-CoA dehydrogenase	fwd	1083115	g4	g-05712	Fatty Acids, Lipids, and Isoprenoids	Fatty acids
RVBD_0972c	ACCGCCTGCGCCTGGTCGATG	21	752	2	0.935516	1.008	NonEssential	NonEssential	fadE12	acyl-CoA dehydrogenase	fwd	1083272	g5	g-05713	Fatty Acids, Lipids, and Isoprenoids	Fatty acids
RVBD_0972c	GTTGATGGCCGGTGACACCACCA	23	712	NA	NA	1.008	NonEssential	NonEssential	fadE12	acyl-CoA dehydrogenase	fwd	1083489	g6	g-05714	Fatty Acids, Lipids, and Isoprenoids	Fatty acids
RVBD_0973c	ATTTTGAGGTGCTTCTACTCGTG	23	568	1	0.97308	1.227	NonEssential	NonEssential	accA2	acetyl/propionyl-CoA carboxylase subunit alpha	fwd	1083800	g1	g-05715	Fatty Acids, Lipids, and Isoprenoids	Isoprenoids
RVBD_0973c	GCTCGACGGCCGAGCTCGGCTC	22	448	6	0.899922	1.227	NonEssential	NonEssential	accA2	acetyl/propionyl-CoA carboxylase subunit alpha	fwd	1084020	g2	g-05716	Fatty Acids, Lipids, and Isoprenoids	Isoprenoids
RVBD_0973c	ACCAGCTGTACCACCGGATCGC	22	702	6	0.908521	1.227	NonEssential	NonEssential	accA2	acetyl/propionyl-CoA carboxylase subunit alpha	fwd	1084178	g3	g-05717	Fatty Acids, Lipids, and Isoprenoids	Isoprenoids
RVBD_0973c	GCACCGTAGGAGACGACCTTGG	22	625	NA	NA	1.227	NonEssential	NonEssential	accA2	acetyl/propionyl-CoA carboxylase subunit alpha	fwd	1084586	g4	g-05718	Fatty Acids, Lipids, and Isoprenoids	Isoprenoids
RVBD_0973c	ATCTTCTGGTGGCGGCGCTGAAT	23	824	11	0.74779	1.227	NonEssential	NonEssential	accA2	acetyl/propionyl-CoA carboxylase subunit alpha	fwd	1085097	g5	g-05719	Fatty Acids, Lipids, and Isoprenoids	Isoprenoids
RVBD_0973c	GCCCGGTGGGCAGGTAGCGCTC	22	759	1	0.960577	1.227	NonEssential	NonEssential	accA2	acetyl/propionyl-CoA carboxylase subunit alpha	fwd	1085190	g6	g-05720	Fatty Acids, Lipids, and Isoprenoids	Isoprenoids
RVBD_0974c	GTGATTCCCATCAGCATCACAT	22	418	6	0.883244	0.984	NonEssential	NonEssential	accD2	acyl-CoA carboxylase subunit beta	fwd	1085765	g1	g-05721	Fatty Acids, Lipids, and Isoprenoids	Isoprenoids
RVBD_0974c	GGTCGATCACCCCGTCGTCGT	21	250	11	0.700625	0.984	NonEssential	NonEssential	accD2	acyl-CoA carboxylase subunit beta	fwd	1085875	g2	g-05722	Fatty Acids, Lipids, and Isoprenoids	Isoprenoids
RVBD_0974c	ACTTGGCGCTGGGCCAGGCGAA	22	465	6	0.908521	0.984	NonEssential	NonEssential	accD2	acyl-CoA carboxylase subunit beta	fwd	1086068	g3	g-05723	Fatty Acids, Lipids, and Isoprenoids	Isoprenoids
RVBD_0974c	ACCATGTAGCCGGTGGTGTTGTG	23	1261	7	0.926816	0.984	NonEssential	NonEssential	accD2	acyl-CoA carboxylase subunit beta	fwd	1086251	g4	g-05724	Fatty Acids, Lipids, and Isoprenoids	Isoprenoids
RVBD_0974c	GCCGGATTCCACCAGCGAAATGA	23	1067	6	0.939346	0.984	NonEssential	NonEssential	accD2	acyl-CoA carboxylase subunit beta	fwd	1086946	g5	g-05725	Fatty Acids, Lipids, and Isoprenoids	Isoprenoids
RVBD_0974c	GTCGCGGCCGCCTCGTCGTAG	21	515	6	0.883582	0.984	NonEssential	NonEssential	accD2	acyl-CoA carboxylase subunit beta	fwd	1087314	g6	g-05726	Fatty Acids, Lipids, and Isoprenoids	Isoprenoids
RVBD_0975c	ATTTCGGTGGTGCCGCCTCCGATAC	25	1612	8	0.792284	-1.182	NonEssential	NonEssential	fadE13	acyl-CoA dehydrogenase FadE13	fwd	1087419	g1	g-05727	Fatty Acids, Lipids, and Isoprenoids	Fatty acids
RVBD_0975c	GCCTGGGCGGCAAGGCCGATGCGC	24	694	5	0.927738	-1.182	NonEssential	NonEssential	fadE13	acyl-CoA dehydrogenase FadE13	fwd	1087775	g2	g-05728	Fatty Acids, Lipids, and Isoprenoids	Fatty acids
RVBD_0975c	GTAGCACAGCTCGGCGGTATCC	22	863	NA	NA	-1.182	NonEssential	NonEssential	fadE13	acyl-CoA dehydrogenase FadE13	fwd	1087880	g3	g-05729	Fatty Acids, Lipids, and Isoprenoids	Fatty acids
RVBD_0975c	GCCGGGGGTGTCCTTTTCCACCA	23	587	NA	NA	-1.182	NonEssential	NonEssential	fadE13	acyl-CoA dehydrogenase FadE13	fwd	1087947	g4	g-05730	Fatty Acids, Lipids, and Isoprenoids	Fatty acids
RVBD_0975c	ACCGCCGCCACCACCGACCGCCT	23	1245	5	0.955201	-1.182	NonEssential	NonEssential	fadE13	acyl-CoA dehydrogenase FadE13	fwd	1088331	g5	g-05731	Fatty Acids, Lipids, and Isoprenoids	Fatty acids
RVBD_0975c	ATCCTTTCCCACTCGTCGACGTGCG	25	1060	8	0.792284	-1.182	NonEssential	NonEssential	fadE13	acyl-CoA dehydrogenase FadE13	fwd	1088424	g6	g-05732	Fatty Acids, Lipids, and Isoprenoids	Fatty acids
RVBD_0976c	GCGCCAATTCGACCGCGGCCGA	22	226	1	0.960577	1.238	NonEssential	NonEssential	RVBD0976c	DUF1446 domain-containing protein	fwd	1089060	g1	g-05733	Fatty Acids, Lipids, and Isoprenoids	Isoprenoids
RVBD_0976c	GTCAGCACGAATGTCATGGCGTT	23	920	6	0.939346	1.238	NonEssential	NonEssential	RVBD0976c	DUF1446 domain-containing protein	fwd	1089279	g2	g-05734	Fatty Acids, Lipids, and Isoprenoids	Isoprenoids
RVBD_0976c	AGTGAGGTCGCCTATCTCGGT	21	930	7	0.881294	1.238	NonEssential	NonEssential	RVBD0976c	DUF1446 domain-containing protein	fwd	1089576	g3	g-05735	Fatty Acids, Lipids, and Isoprenoids	Isoprenoids
RVBD_0976c	GCCCAGGCAGTCCTCGAGCTGGGC	24	683	6	0.901641	1.238	NonEssential	NonEssential	RVBD0976c	DUF1446 domain-containing protein	fwd	1090002	g4	g-05736	Fatty Acids, Lipids, and Isoprenoids	Isoprenoids
RVBD_0976c	GGTTTTTCATGCGGTCGCGAC	21	22	1	0.954478	1.238	NonEssential	NonEssential	RVBD0976c	DUF1446 domain-containing protein	fwd	1090052	g5	g-05737	Fatty Acids, Lipids, and Isoprenoids	Isoprenoids
RVBD_0976c	GCATGGCGGAGAGGCGGTCGCC	22	362	3	0.941636	1.238	NonEssential	NonEssential	RVBD0976c	DUF1446 domain-containing protein	fwd	1090149	g6	g-05738	Fatty Acids, Lipids, and Isoprenoids	Isoprenoids
RVBD_0977	GTCAATGTCTGCGCGAACTGCAC	23	570	6	0.939346	1.173	NonEssential	NonEssential	PE-PGRS16	PecA family PE domain-processing aspartic protease	rev	1090596	g1	g-05739	Membrane Transport	PE-_PRGS protein family
RVBD_0977	GCAGCCCTTGGGGCGCGGGCTG	22	429	6	0.883244	1.173	NonEssential	NonEssential	PE-PGRS16	PecA family PE domain-processing aspartic protease	rev	1091712	g2	g-05740	Membrane Transport	PE-_PRGS protein family
RVBD_0977	ACCGCCGTAGGCGCCGCGACC	21	489	1	0.927558	1.173	NonEssential	NonEssential	PE-PGRS16	PecA family PE domain-processing aspartic protease	rev	1092051	g3	g-05741	Membrane Transport	PE-_PRGS protein family
RVBD_0977	ACGTTAACGCTGGTCGGCAGGG	22	853	3	0.950234	1.173	NonEssential	NonEssential	PE-PGRS16	PecA family PE domain-processing aspartic protease	rev	1092586	g4	g-05742	Membrane Transport	PE-_PRGS protein family
RVBD_0977	GCCCACCGCACCGGATCTCGA	21	555	3	0.925295	1.173	NonEssential	NonEssential	PE-PGRS16	PecA family PE domain-processing aspartic protease	rev	1092648	g5	g-05743	Membrane Transport	PE-_PRGS protein family
RVBD_0977	GCCACGGTGGAAATCGGTGCT	21	578	2	0.944114	1.173	NonEssential	NonEssential	PE-PGRS16	PecA family PE domain-processing aspartic protease	rev	1092824	g6	g-05744	Membrane Transport	PE-_PRGS protein family
RVBD_0978c	GTCGGAGCGGTGCCGACGGTGAT	23	1654	NA	NA	NA	unknown			PE domain-containing protein	fwd	1093466	g1	g-05745	Membrane Transport	PE-_PRGS protein family
RVBD_0979A	ATTCGAGCGCGACTTTCTGCGCT	23	1705	24	0.306752	-6.578	NonEssential	Uncertain	rpmF	50S ribosomal protein L32	rev	1094903	g1	g-05746	Protein Synthesis	Ribosome biogenesis
RVBD_0979A	GGGCGGCCTTGAGCAAGCGCC	21	910	24	0.250988	-6.578	NonEssential	Uncertain	rpmF	50S ribosomal protein L32	rev	1095011	g2	g-05747	Protein Synthesis	Ribosome biogenesis
RVBD_0979A	ATGAGGCCGAGCCGGGCGGCCT	22	376	9	0.753294	-6.578	NonEssential	Uncertain	rpmF	50S ribosomal protein L32	rev	1095023	g3	g-05748	Protein Synthesis	Ribosome biogenesis
RVBD_0979c	ACGCCCGGGCCCAACCCCGGC	21	97	4	0.895379	-8.751	Essential	NonEssential	RVBD0979c	hypothetical protein	fwd	1094778	g1	g-05749	Unknown	Hypothetical protein
RVBD_0979c	ATTGTCGCCGCGCCCACCTGCGT	23	1236	6	0.937702	-8.751	Essential	NonEssential	RVBD0979c	hypothetical protein	fwd	1094856	g2	g-05750	Unknown	Hypothetical protein
RVBD_0980c	ACCCCTGTCGGGTCGAGTCCGA	22	637	16	0.566062	0.269	NonEssential	NonEssential	PE-PGRS18	PE domain-containing protein	fwd	1095212	g1	g-05751	Membrane Transport	PE-_PRGS protein family
RVBD_0980c	GTCGGGTCGAGTCCGACGGGGAT	23	493	NA	NA	0.269	NonEssential	NonEssential	PE-PGRS18	PE domain-containing protein	fwd	1095219	g2	g-05752	Membrane Transport	PE-_PRGS protein family
RVBD_0980c	ACCCCATACGCACCGGTACCGA	22	462	16	0.566062	0.269	NonEssential	NonEssential	PE-PGRS18	PE domain-containing protein	fwd	1095338	g3	g-05753	Membrane Transport	PE-_PRGS protein family
RVBD_0981	ACCGCACGATCGTCGTCAACGA	22	686	1	0.970818	1.44	NonEssential	NonEssential	mprA	two-component system response regulator MrpA	rev	1096839	g1	g-05754	Cell Cycle, Cell Division and Death	Stationary phase, Dormancy, Persistence
RVBD_0981	AGTTCGACCGAATAGCCATTG	21	657	5	0.893001	1.44	NonEssential	NonEssential	mprA	two-component system response regulator MrpA	rev	1096891	g2	g-05755	Cell Cycle, Cell Division and Death	Stationary phase, Dormancy, Persistence
RVBD_0981	GTTACCGGGTCCAGCGTCAGGTC	23	503	7	0.925173	1.44	NonEssential	NonEssential	mprA	two-component system response regulator MrpA	rev	1097225	g3	g-05756	Cell Cycle, Cell Division and Death	Stationary phase, Dormancy, Persistence
RVBD_0981	GCACTCGCCGCGGATTGGCGA	21	727	11	0.692026	1.44	NonEssential	NonEssential	mprA	two-component system response regulator MrpA	rev	1097319	g4	g-05757	Cell Cycle, Cell Division and Death	Stationary phase, Dormancy, Persistence
RVBD_0981	AGTCGAATCCCCATACCTCTT	21	608	8	0.730682	1.44	NonEssential	NonEssential	mprA	two-component system response regulator MrpA	rev	1097361	g5	g-05758	Cell Cycle, Cell Division and Death	Stationary phase, Dormancy, Persistence
RVBD_0981	ACTTCCAGCGCGTTGCCCGAGG	22	614	5	0.934618	1.44	NonEssential	NonEssential	mprA	two-component system response regulator MrpA	rev	1097388	g6	g-05759	Cell Cycle, Cell Division and Death	Stationary phase, Dormancy, Persistence
RVBD_0982	ATCGCGACCATGGACATCGCCA	22	1044	11	0.718608	-1.559	Essential	Essential	mprB	two-component system sensor histidine kinase MprB	rev	1097591	g1	g-05760	Cell Cycle, Cell Division and Death	Stationary phase, Dormancy, Persistence
RVBD_0982	AGATGGACTGGCCGGGGTTGA	21	1187	11	0.700625	-1.559	Essential	Essential	mprB	two-component system sensor histidine kinase MprB	rev	1097789	g2	g-05761	Cell Cycle, Cell Division and Death	Stationary phase, Dormancy, Persistence
RVBD_0982	GTTCCCGTGACTCGGCCAGCGCCC	24	578	11	0.710085	-1.559	Essential	Essential	mprB	two-component system sensor histidine kinase MprB	rev	1098203	g3	g-05762	Cell Cycle, Cell Division and Death	Stationary phase, Dormancy, Persistence
RVBD_0982	ACCCAATCACCTCGACGTCGA	21	613	8	0.757602	-1.559	Essential	Essential	mprB	two-component system sensor histidine kinase MprB	rev	1098530	g4	g-05763	Cell Cycle, Cell Division and Death	Stationary phase, Dormancy, Persistence
RVBD_0982	ACGGGAATGCCCGGGCCGCGG	21	734	5	0.893001	-1.559	Essential	Essential	mprB	two-component system sensor histidine kinase MprB	rev	1098696	g5	g-05764	Cell Cycle, Cell Division and Death	Stationary phase, Dormancy, Persistence
RVBD_0982	GCTCCGAGCGCCAGCCGTCGCAC	23	676	6	0.929104	-1.559	Essential	Essential	mprB	two-component system sensor histidine kinase MprB	rev	1098932	g6	g-05765	Cell Cycle, Cell Division and Death	Stationary phase, Dormancy, Persistence
RVBD_0983	GCTGTACGTTTGCTGCTGCCCC	22	412	11	0.716965	-0.448	NonEssential	NonEssential	pepD	serine protease PepD	rev	1099186	g1	g-05766	Protein Fate (folding, modification, targeting, degradation)	Protein processing and modification
RVBD_0983	ACGAGGGCGTTGGCGAACCATC	22	1002	13	0.696481	-0.448	NonEssential	NonEssential	pepD	serine protease PepD	rev	1099342	g2	g-05767	Protein Fate (folding, modification, targeting, degradation)	Protein processing and modification
RVBD_0983	GTCAAGATCAGCCCCTCGGCAG	22	935	1	0.969175	-0.448	NonEssential	NonEssential	pepD	serine protease PepD	rev	1099629	g3	g-05768	Protein Fate (folding, modification, targeting, degradation)	Protein processing and modification
RVBD_0983	GAAGGGTGCGGTCCGCCCGTC	21	320	3	0.925295	-0.448	NonEssential	NonEssential	pepD	serine protease PepD	rev	1099727	g4	g-05769	Protein Fate (folding, modification, targeting, degradation)	Protein processing and modification
RVBD_0983	GCTGACCGACCCTCAGGTCCGAG	23	463	NA	NA	-0.448	NonEssential	NonEssential	pepD	serine protease PepD	rev	1099837	g5	g-05770	Protein Fate (folding, modification, targeting, degradation)	Protein processing and modification
RVBD_0983	ACCGGCTGACCGACCCTCAGGTC	23	420	13	0.725663	-0.448	NonEssential	NonEssential	pepD	serine protease PepD	rev	1099841	g6	g-05771	Protein Fate (folding, modification, targeting, degradation)	Protein processing and modification
RVBD_0984	GTCGACAACAAACCCGGCCTCGG	23	541	15	0.595634	-0.446	NonEssential	NonEssential	moaB2	MogA/MoaB family molybdenum cofactor biosynthesis protein	rev	1100624	g1	g-05772	Cofactors, Vitamins, Prosthetic Groups	Folate and pterines
RVBD_0984	GCGATACCGAGGATCTCGCGGT	22	603	1	0.969175	-0.446	NonEssential	NonEssential	moaB2	MogA/MoaB family molybdenum cofactor biosynthesis protein	rev	1100795	g2	g-05773	Cofactors, Vitamins, Prosthetic Groups	Folate and pterines
RVBD_0984	GCGCGGATGGCCTCGGCGATAC	22	909	8	0.7637	-0.446	NonEssential	NonEssential	moaB2	MogA/MoaB family molybdenum cofactor biosynthesis protein	rev	1100810	g3	g-05774	Cofactors, Vitamins, Prosthetic Groups	Folate and pterines
RVBD_0985c	GCGAGTCCCCGTTCGTTTGCG	21	456	NA	NA	1.46	NonEssential	NonEssential	mscL	large-conductance mechanosensitive channel protein MscL	fwd	1101120	g1	g-05775	Membrane Transport	Transporter
RVBD_0985c	GCGAGCAGATCGCGGATTTCGG	22	866	NA	NA	1.46	NonEssential	NonEssential	mscL	large-conductance mechanosensitive channel protein MscL	fwd	1101141	g2	g-05776	Membrane Transport	Transporter
RVBD_0985c	GTGTGTTGTAGGGCAGCACGAC	22	360	6	0.910164	1.46	NonEssential	NonEssential	mscL	large-conductance mechanosensitive channel protein MscL	fwd	1101217	g3	g-05777	Membrane Transport	Transporter
RVBD_0985c	GAAGTACACCGCGAACGCGAT	21	448	5	0.919921	1.46	NonEssential	NonEssential	mscL	large-conductance mechanosensitive channel protein MscL	fwd	1101241	g4	g-05778	Membrane Transport	Transporter
RVBD_0985c	GGTCGACGATATTACCCCGCG	21	542	2	0.944114	1.46	NonEssential	NonEssential	mscL	large-conductance mechanosensitive channel protein MscL	fwd	1101456	g5	g-05779	Membrane Transport	Transporter
RVBD_0985c	GCGAGAAACTCCTTGAATCCTT	22	509	11	0.691689	1.46	NonEssential	NonEssential	mscL	large-conductance mechanosensitive channel protein MscL	fwd	1101477	g6	g-05780	Membrane Transport	Transporter
RVBD_0986	GCGACCACGGCCGCTTTCCTC	21	92	2	0.935516	1.022	NonEssential	NonEssential	RVBD0986	ABC transporter ATP-binding protein	rev	1102166	g1	g-05781	Membrane Transport	ABC transporters
RVBD_0986	GGTCGGCCATGCCCACTTTTT	21	1075	3	0.935537	1.022	NonEssential	NonEssential	RVBD0986	ABC transporter ATP-binding protein	rev	1102201	g2	g-05782	Membrane Transport	ABC transporters
RVBD_0986	GTTCTCCGCCGGAGAGTTTAT	21	654	5	0.919921	1.022	NonEssential	NonEssential	RVBD0986	ABC transporter ATP-binding protein	rev	1102240	g3	g-05783	Membrane Transport	ABC transporters
RVBD_0986	ATGGGATTATGCGCCAACGCT	21	547	5	0.919921	1.022	NonEssential	NonEssential	RVBD0986	ABC transporter ATP-binding protein	rev	1102283	g4	g-05784	Membrane Transport	ABC transporters
RVBD_0986	GCCGGTCGGCTCATCGGCTAACA	23	542	11	0.746147	1.022	NonEssential	NonEssential	RVBD0986	ABC transporter ATP-binding protein	rev	1102309	g5	g-05785	Membrane Transport	ABC transporters
RVBD_0986	ACCTGCTTGGCGGGTGAGATCAA	23	918	7	0.926816	1.022	NonEssential	NonEssential	RVBD0986	ABC transporter ATP-binding protein	rev	1102375	g6	g-05786	Membrane Transport	ABC transporters
RVBD_0987	GCCTAGCGCAATTCCCAGGACCA	23	461	1	0.998357	1.12	NonEssential	NonEssential	RVBD0987	ABC transporter permease	rev	1102634	g1	g-05787	Membrane Transport	ABC transporters
RVBD_0987	ATTGCGAACATTGATGACAAA	21	171	2	0.918838	1.12	NonEssential	NonEssential	RVBD0987	ABC transporter permease	rev	1103584	g2	g-05788	Membrane Transport	ABC transporters
RVBD_0987	ATAGCATCACCCCTTTCCCCGC	22	696	2	0.962098	1.12	NonEssential	NonEssential	RVBD0987	ABC transporter permease	rev	1104364	g3	g-05789	Membrane Transport	ABC transporters
RVBD_0987	ACCTTGATCTGAGGTGTAGTC	21	172	2	0.918838	1.12	NonEssential	NonEssential	RVBD0987	ABC transporter permease	rev	1104490	g4	g-05790	Membrane Transport	ABC transporters
RVBD_0987	ATAATGCGGACAAGAATCCACG	22	1174	1	0.943899	1.12	NonEssential	NonEssential	RVBD0987	ABC transporter permease	rev	1104932	g5	g-05791	Membrane Transport	ABC transporters
RVBD_0987	AGCGGACATTGATAATGCGGA	21	518	1	0.927558	1.12	NonEssential	NonEssential	RVBD0987	ABC transporter permease	rev	1104944	g6	g-05792	Membrane Transport	ABC transporters
RVBD_0988	ATTCGTTCGCGGACGTTGCCACCA	24	909	2	0.963816	0.775	NonEssential	NonEssential	RVBD0988	hypothetical protein	rev	1105183	g1	g-05793	Membrane Transport	ABC transporters
RVBD_0988	ATCGTAATGAGGACCCAAATCCC	23	810	5	0.938523	0.775	NonEssential	NonEssential	RVBD0988	hypothetical protein	rev	1105301	g2	g-05794	Membrane Transport	ABC transporters
RVBD_0988	GCCGGGTGGTGCGAGAGCCCT	21	726	5	0.909679	0.775	NonEssential	NonEssential	RVBD0988	hypothetical protein	rev	1105408	g3	g-05795	Membrane Transport	ABC transporters
RVBD_0988	ATAGACCTGGGTCGTGCGCCAT	22	1446	3	0.951877	0.775	NonEssential	NonEssential	RVBD0988	hypothetical protein	rev	1105458	g4	g-05796	Membrane Transport	ABC transporters
RVBD_0988	ATCCCCGGCAACAAAGGTACCG	22	620	5	0.936261	0.775	NonEssential	NonEssential	RVBD0988	hypothetical protein	rev	1105980	g5	g-05797	Membrane Transport	ABC transporters
RVBD_0988	GTCCAACGATCAGTCGTCTTGAT	23	669	5	0.938523	0.775	NonEssential	NonEssential	RVBD0988	hypothetical protein	rev	1106038	g6	g-05798	Membrane Transport	ABC transporters
RVBD_0989c	GAGGTTGGCGGTCAGGCAAAT	21	1168	NA	NA	-2.66	NonEssential	NonEssential	grcC2	polyprenyl-diphosphate synthase GrcC	fwd	1106479	g1	g-05799	Fatty Acids, Lipids, and Isoprenoids	Isoprenoids
RVBD_0989c	ATTCTTGGCCTTTCCTATGCCCGG	24	783	9	0.765254	-2.66	NonEssential	NonEssential	grcC2	polyprenyl-diphosphate synthase GrcC	fwd	1106546	g2	g-05800	Fatty Acids, Lipids, and Isoprenoids	Isoprenoids
RVBD_0989c	GCCTTTCCTATGCCCGGTGAGCAAC	25	317	NA	NA	-2.66	NonEssential	NonEssential	grcC2	polyprenyl-diphosphate synthase GrcC	fwd	1106554	g3	g-05801	Fatty Acids, Lipids, and Isoprenoids	Isoprenoids
RVBD_0989c	GGTCGTCGTGGATCGGTCCGG	21	438	NA	NA	-2.66	NonEssential	NonEssential	grcC2	polyprenyl-diphosphate synthase GrcC	fwd	1106602	g4	g-05802	Fatty Acids, Lipids, and Isoprenoids	Isoprenoids
RVBD_0989c	GTGTCTGCTCACGCAGCGCGT	21	235	11	0.700625	-2.66	NonEssential	NonEssential	grcC2	polyprenyl-diphosphate synthase GrcC	fwd	1106653	g5	g-05803	Fatty Acids, Lipids, and Isoprenoids	Isoprenoids
RVBD_0989c	GTCGCGAATCGGTAGTCACCGG	22	494	8	0.772299	-2.66	NonEssential	NonEssential	grcC2	polyprenyl-diphosphate synthase GrcC	fwd	1107034	g6	g-05804	Fatty Acids, Lipids, and Isoprenoids	Isoprenoids
RVBD_0990c	GGGCCTTCTGCTGGGCCGAGA	21	599	14	0.563946	0.557	NonEssential	NonEssential	RVBD0990c	flagella basal body P-ring formation protein FlgA	fwd	1107574	g1	g-05805	Stress Response, Defense and Virulence	Stress Response: Heat/cold shock
RVBD_0990c	GTCCAGGTCAGCTTGCGACCCG	22	315	17	0.533867	0.557	NonEssential	NonEssential	RVBD0990c	flagella basal body P-ring formation protein FlgA	fwd	1107846	g2	g-05806	Stress Response, Defense and Virulence	Stress Response: Heat/cold shock
RVBD_0990c	GTCCAGGTCAGCTTGCGACCCGT	23	1204	6	0.937702	0.557	NonEssential	NonEssential	RVBD0990c	flagella basal body P-ring formation protein FlgA	fwd	1107847	g3	g-05807	Stress Response, Defense and Virulence	Stress Response: Heat/cold shock
RVBD_0990c	ACGTTTTTCCAGCCTGACATCA	22	210	NA	NA	0.557	NonEssential	NonEssential	RVBD0990c	flagella basal body P-ring formation protein FlgA	fwd	1107888	g4	g-05808	Stress Response, Defense and Virulence	Stress Response: Heat/cold shock
RVBD_0990c	ATCCGGCTGACCAGGCTCGGATT	23	1624	NA	NA	0.557	NonEssential	NonEssential	RVBD0990c	flagella basal body P-ring formation protein FlgA	fwd	1108085	g5	g-05809	Stress Response, Defense and Virulence	Stress Response: Heat/cold shock
RVBD_0990c	GCTGACCAGGCTCGGATTCAG	21	691	8	0.755959	0.557	NonEssential	NonEssential	RVBD0990c	flagella basal body P-ring formation protein FlgA	fwd	1108088	g6	g-05810	Stress Response, Defense and Virulence	Stress Response: Heat/cold shock
RVBD_0991c	GAAGCCTTGCTTTCACTCGAG	21	575	7	0.881294	0.683	NonEssential	NonEssential	RVBD0991c	FmdB family transcriptional regulator	fwd	1108248	g1	g-05811	Unknown	Hypothetical protein
RVBD_0991c	ACTCTTCGTCGACTCGCTGGT	21	530	8	0.757602	0.683	NonEssential	NonEssential	RVBD0991c	FmdB family transcriptional regulator	fwd	1108292	g2	g-05812	Unknown	Hypothetical protein
RVBD_0991c	GCCCGACTCGCGGCTGTCGGTGCG	24	1449	3	0.943354	0.683	NonEssential	NonEssential	RVBD0991c	FmdB family transcriptional regulator	fwd	1108349	g3	g-05813	Unknown	Hypothetical protein
RVBD_0991c	ATTGAACAGCTTGCGCAGCCGG	22	600	7	0.897635	0.683	NonEssential	NonEssential	RVBD0991c	FmdB family transcriptional regulator	fwd	1108407	g4	g-05814	Unknown	Hypothetical protein
RVBD_0991c	GGGTGCACTCGTAGCTGTAGG	21	556	NA	NA	0.683	NonEssential	NonEssential	RVBD0991c	FmdB family transcriptional regulator	fwd	1108501	g5	g-05815	Unknown	Hypothetical protein
RVBD_0991c	ACTCGTAGCTGTAGGTTGGCA	21	389	7	0.881294	0.683	NonEssential	NonEssential	RVBD0991c	FmdB family transcriptional regulator	fwd	1108507	g6	g-05816	Unknown	Hypothetical protein
RVBD_0992c	GCGGCACCGCAGCGAGCGATC	21	691	3	0.925295	0.825	NonEssential	NonEssential	RVBD0992c	5-formyltetrahydrofolate cyclo-ligase	fwd	1108740	g1	g-05817	Carbohydrates	C-1 compound metabolism
RVBD_0992c	GGTCGACAGCCAGCGCCGGCA	21	961	NA	NA	0.825	NonEssential	NonEssential	RVBD0992c	5-formyltetrahydrofolate cyclo-ligase	fwd	1108799	g2	g-05818	Carbohydrates	C-1 compound metabolism
RVBD_0992c	GCAGCCAAGGTTCGGGTGGTT	21	951	NA	NA	0.825	NonEssential	NonEssential	RVBD0992c	5-formyltetrahydrofolate cyclo-ligase	fwd	1108856	g3	g-05819	Carbohydrates	C-1 compound metabolism
RVBD_0992c	ACTCGCCCCACCGCAACGGCA	21	545	NA	NA	0.825	NonEssential	NonEssential	RVBD0992c	5-formyltetrahydrofolate cyclo-ligase	fwd	1108919	g4	g-05820	Carbohydrates	C-1 compound metabolism
RVBD_0992c	ACAGCACTCGCCCCGCGCGGC	21	556	NA	NA	0.825	NonEssential	NonEssential	RVBD0992c	5-formyltetrahydrofolate cyclo-ligase	fwd	1108976	g5	g-05821	Carbohydrates	C-1 compound metabolism
RVBD_0992c	GTCGGCAACGCGGCGTCGGGCCG	23	716	13	0.700386	0.825	NonEssential	NonEssential	RVBD0992c	5-formyltetrahydrofolate cyclo-ligase	fwd	1109132	g6	g-05822	Carbohydrates	C-1 compound metabolism
RVBD_0993	GCTCCTTGGGCACCGTCTTGGTGGCCG	27	265	NA	NA	-8.601	Essential	Essential	galU	UTP--glucose-1-phosphate uridylyltransferase	rev	1109349	g1	g-05823	Cell Envelope, Capsule and Slime layer	Peptidoglycan (Bacteria) or other polymers (Archaea)
RVBD_0993	ATACCGGGAGTGTCGACGACGG	22	683	15	0.566452	-8.601	Essential	Essential	galU	UTP--glucose-1-phosphate uridylyltransferase	rev	1109382	g2	g-05824	Cell Envelope, Capsule and Slime layer	Peptidoglycan (Bacteria) or other polymers (Archaea)
RVBD_0993	GCCGGGGCGCGACGCACCTTGG	22	734	11	0.691689	-8.601	Essential	Essential	galU	UTP--glucose-1-phosphate uridylyltransferase	rev	1109553	g3	g-05825	Cell Envelope, Capsule and Slime layer	Peptidoglycan (Bacteria) or other polymers (Archaea)
RVBD_0993	GTCGGCAGCACCAGGTCGTCAG	22	660	15	0.566452	-8.601	Essential	Essential	galU	UTP--glucose-1-phosphate uridylyltransferase	rev	1109688	g4	g-05826	Cell Envelope, Capsule and Slime layer	Peptidoglycan (Bacteria) or other polymers (Archaea)
RVBD_0993	ACGCATCGAAGATGGCACGGT	21	1076	7	0.881294	-8.601	Essential	Essential	galU	UTP--glucose-1-phosphate uridylyltransferase	rev	1109943	g5	g-05827	Cell Envelope, Capsule and Slime layer	Peptidoglycan (Bacteria) or other polymers (Archaea)
RVBD_0993	GGACGGGATGGCCCTCGGCAA	21	831	15	0.541513	-8.601	Essential	Essential	galU	UTP--glucose-1-phosphate uridylyltransferase	rev	1110027	g6	g-05828	Cell Envelope, Capsule and Slime layer	Peptidoglycan (Bacteria) or other polymers (Archaea)
RVBD_0994	ATCCGAGCCTGCTGCTCCTCC	21	1642	7	0.879651	0.275	NonEssential	NonEssential	moeA1	molybdopterin molybdotransferase MoeA	rev	1110284	g1	g-05829	Cofactors, Vitamins, Prosthetic Groups	Folate and pterines
RVBD_0994	ACCCGTTCACGGCCGACCGCCG	22	636	NA	NA	0.275	NonEssential	NonEssential	moeA1	molybdopterin molybdotransferase MoeA	rev	1110805	g2	g-05830	Cofactors, Vitamins, Prosthetic Groups	Folate and pterines
RVBD_0994	ATCCCGGCCCGCCGCAGCCAAGGC	24	887	13	0.689601	0.275	NonEssential	NonEssential	moeA1	molybdopterin molybdotransferase MoeA	rev	1110933	g3	g-05831	Cofactors, Vitamins, Prosthetic Groups	Folate and pterines
RVBD_0994	ACGACCTCCATCTCACCGAGC	21	608	5	0.918278	0.275	NonEssential	NonEssential	moeA1	molybdopterin molybdotransferase MoeA	rev	1111112	g4	g-05832	Cofactors, Vitamins, Prosthetic Groups	Folate and pterines
RVBD_0994	GCGCTGACCGGGTTGGCCGGCA	22	475	2	0.951856	0.275	NonEssential	NonEssential	moeA1	molybdopterin molybdotransferase MoeA	rev	1111207	g5	g-05833	Cofactors, Vitamins, Prosthetic Groups	Folate and pterines
RVBD_0994	GTTCGGCTCAGCCGTGCTGAGC	22	170	6	0.908521	0.275	NonEssential	NonEssential	moeA1	molybdopterin molybdotransferase MoeA	rev	1111539	g6	g-05834	Cofactors, Vitamins, Prosthetic Groups	Folate and pterines
RVBD_0995	ACCCGAACACACCGCCGGCCAG	22	856	9	0.753294	0.753	NonEssential	NonEssential	rimJ	GNAT family N-acetyltransferase	rev	1111783	g1	g-05835	Protein Fate (folding, modification, targeting, degradation)	Protein processing and modification
RVBD_0995	GCCCATCCAGCTCGATCACGTACG	24	735	11	0.718684	0.753	NonEssential	NonEssential	rimJ	GNAT family N-acetyltransferase	rev	1111839	g2	g-05836	Protein Fate (folding, modification, targeting, degradation)	Protein processing and modification
RVBD_0995	ATTGCCGATGGTCAACTGGCC	21	497	7	0.881294	0.753	NonEssential	NonEssential	rimJ	GNAT family N-acetyltransferase	rev	1111871	g3	g-05837	Protein Fate (folding, modification, targeting, degradation)	Protein processing and modification
RVBD_0995	ACTCGATGCAGCATGACCGGACC	23	1376	NA	NA	0.753	NonEssential	NonEssential	rimJ	GNAT family N-acetyltransferase	rev	1112003	g4	g-05838	Protein Fate (folding, modification, targeting, degradation)	Protein processing and modification
RVBD_0995	GCACGGTGGCCTCGACTCGAT	21	714	11	0.700625	0.753	NonEssential	NonEssential	rimJ	GNAT family N-acetyltransferase	rev	1112019	g5	g-05839	Protein Fate (folding, modification, targeting, degradation)	Protein processing and modification
RVBD_0995	ACGGCGCAACAGCCCCTCCTC	21	764	6	0.883582	0.753	NonEssential	NonEssential	rimJ	GNAT family N-acetyltransferase	rev	1112090	g6	g-05840	Protein Fate (folding, modification, targeting, degradation)	Protein processing and modification
RVBD_0996	GCATCACGTTTGCTGATCAGCA	22	414	10	0.759169	1.094	NonEssential	NonEssential	RVBD0996	hypothetical protein	rev	1112458	g1	g-05841	Unknown	Hypothetical protein
RVBD_0996	GAACGGCATCACGTTTGCTGA	21	981	11	0.702268	1.094	NonEssential	NonEssential	RVBD0996	hypothetical protein	rev	1112464	g2	g-05842	Unknown	Hypothetical protein
RVBD_0996	GTCCCGCGGCGGGACCACCTCGCT	24	744	NA	NA	1.094	NonEssential	NonEssential	RVBD0996	hypothetical protein	rev	1112551	g3	g-05843	Unknown	Hypothetical protein
RVBD_0996	GCCGACCGCAGCGCCAGCCCCCA	23	181	6	0.912426	1.094	NonEssential	NonEssential	RVBD0996	hypothetical protein	rev	1112830	g4	g-05844	Unknown	Hypothetical protein
RVBD_0996	GCCATCACGATCAACGCACGTTT	23	652	6	0.939346	1.094	NonEssential	NonEssential	RVBD0996	hypothetical protein	rev	1113090	g5	g-05845	Unknown	Hypothetical protein
RVBD_0996	AGGCCGCGGCGGCAGAGCCAA	21	541	8	0.74736	1.094	NonEssential	NonEssential	RVBD0996	hypothetical protein	rev	1113124	g6	g-05846	Unknown	Hypothetical protein
RVBD_0997	GGAACCGTTCCGGATCGCCCG	21	759	3	0.925295	-0.469	NonEssential	NonEssential	RVBD0997		rev	1114361	g1	g-05847	Unknown	Hypothetical protein
RVBD_0997	GTTTCGGCGCGCTGTAGCTGATG	23	541	10	0.786708	-0.469	NonEssential	NonEssential	RVBD0997		rev	1114384	g2	g-05848	Unknown	Hypothetical protein
RVBD_0997	ACATCTCTGCGCCGACGCTGA	21	586	NA	NA	-0.469	NonEssential	NonEssential	RVBD0997		rev	1114506	g3	g-05849	Unknown	Hypothetical protein
RVBD_0997	GCCGCATCACCACCCGAACCGA	22	429	NA	NA	-0.469	NonEssential	NonEssential	RVBD0997		rev	1114658	g4	g-05850	Unknown	Hypothetical protein
RVBD_0998	ACTTCTGCGCTACCCGACGAGATAA	25	1081	2	0.980439	-0.192	NonEssential	NonEssential	RVBD0998	GNAT family N-acetyltransferase	rev	1114927	g1	g-05851	Regulation and Cell signaling	Acetylation_deacetylation
RVBD_0998	GCGAGACGCTGCCTGGCGGTGC	22	706	NA	NA	-0.192	NonEssential	NonEssential	RVBD0998	GNAT family N-acetyltransferase	rev	1115149	g2	g-05852	Regulation and Cell signaling	Acetylation_deacetylation
RVBD_0998	ACCGTCGATACAGCGTCTCGCC	22	918	NA	NA	-0.192	NonEssential	NonEssential	RVBD0998	GNAT family N-acetyltransferase	rev	1115283	g3	g-05853	Regulation and Cell signaling	Acetylation_deacetylation
RVBD_0998	GCGGCCACGGACAACGCACCGA	22	382	2	0.951856	-0.192	NonEssential	NonEssential	RVBD0998	GNAT family N-acetyltransferase	rev	1115512	g4	g-05854	Regulation and Cell signaling	Acetylation_deacetylation
RVBD_0998	GTTCGCATCGGCACATTGTCGG	22	926	11	0.718608	-0.192	NonEssential	NonEssential	RVBD0998	GNAT family N-acetyltransferase	rev	1115575	g5	g-05855	Regulation and Cell signaling	Acetylation_deacetylation
RVBD_0998	ATCGTTCGCATCGGCACATTG	21	604	5	0.919921	-0.192	NonEssential	NonEssential	RVBD0998	GNAT family N-acetyltransferase	rev	1115579	g6	g-05856	Regulation and Cell signaling	Acetylation_deacetylation
RVBD_0999	GCAACGTCGACACCGTTTTGA	21	1075	NA	NA	0.566	NonEssential	NonEssential	RVBD0999	DUF5642 family protein	rev	1115814	g1	g-05857	Unknown	Hypothetical protein
RVBD_0999	GGTGGTGGAGCTGGCCCCTGA	21	877	NA	NA	0.566	NonEssential	NonEssential	RVBD0999	DUF5642 family protein	rev	1115924	g2	g-05858	Unknown	Hypothetical protein
RVBD_0999	GTCGGGCAGTTTGCGGGCGGA	21	620	7	0.871053	0.566	NonEssential	NonEssential	RVBD0999	DUF5642 family protein	rev	1116050	g3	g-05859	Unknown	Hypothetical protein
RVBD_0999	AGCCCGTCGGGCAGTTTGCGG	21	684	5	0.909679	0.566	NonEssential	NonEssential	RVBD0999	DUF5642 family protein	rev	1116055	g4	g-05860	Unknown	Hypothetical protein
RVBD_0999	ATGCCGCCCCGCAGCTGCGTC	21	818	5	0.909679	0.566	NonEssential	NonEssential	RVBD0999	DUF5642 family protein	rev	1116265	g5	g-05861	Unknown	Hypothetical protein
RVBD_0999	ACCTGGTAGTCCCCGAACCGA	21	671	NA	NA	0.566	NonEssential	NonEssential	RVBD0999	DUF5642 family protein	rev	1116400	g6	g-05862	Unknown	Hypothetical protein
RVBD_1000c	GAGTTAGCGGACGTCGCGCGG	21	685	10	0.732587	0.326	NonEssential	NonEssential	RVBD1000c	alpha-ketoglutarate-dependent dioxygenase AlkB	fwd	1116552	g1	g-05863	DNA Processing	DNA repair
RVBD_1000c	ACCAATAGATCGCCATGCGCCA	22	625	NA	NA	0.326	NonEssential	NonEssential	RVBD1000c	alpha-ketoglutarate-dependent dioxygenase AlkB	fwd	1116662	g2	g-05864	DNA Processing	DNA repair
RVBD_1000c	GCTGTCAGAGCCGTCGCGGTA	21	497	NA	NA	0.326	NonEssential	NonEssential	RVBD1000c	alpha-ketoglutarate-dependent dioxygenase AlkB	fwd	1116813	g3	g-05865	DNA Processing	DNA repair
RVBD_1000c	GGTCGTGAAAACTCACCAGCC	21	689	NA	NA	0.326	NonEssential	NonEssential	RVBD1000c	alpha-ketoglutarate-dependent dioxygenase AlkB	fwd	1116944	g4	g-05866	DNA Processing	DNA repair
RVBD_1000c	ATCTGACGGCGCTCGGCTCGCC	22	315	NA	NA	0.326	NonEssential	NonEssential	RVBD1000c	alpha-ketoglutarate-dependent dioxygenase AlkB	fwd	1116992	g5	g-05867	DNA Processing	DNA repair
RVBD_1000c	GCACCGTCGACAACAACGCGT	21	767	NA	NA	0.326	NonEssential	NonEssential	RVBD1000c	alpha-ketoglutarate-dependent dioxygenase AlkB	fwd	1117016	g6	g-05868	DNA Processing	DNA repair
RVBD_1001	ACCACTCTTAGCGCGCCGACC	21	561	NA	NA	0.16	NonEssential	NonEssential	arcA	arginine deiminase	rev	1117218	g1	g-05869	Amino Acids and Derivatives	Arginine; urea cycle, creatine, polyamines
RVBD_1001	GCAGTTCGGCCCCCGGGCGGT	21	290	8	0.730682	0.16	NonEssential	NonEssential	arcA	arginine deiminase	rev	1117247	g2	g-05870	Amino Acids and Derivatives	Arginine; urea cycle, creatine, polyamines
RVBD_1001	AGCAACAGCACTTCCGCACCG	21	948	NA	NA	0.16	NonEssential	NonEssential	arcA	arginine deiminase	rev	1117374	g3	g-05871	Amino Acids and Derivatives	Arginine; urea cycle, creatine, polyamines
RVBD_1001	GTGCCTCAGTCAACAGGTCCG	21	1159	NA	NA	0.16	NonEssential	NonEssential	arcA	arginine deiminase	rev	1117397	g4	g-05872	Amino Acids and Derivatives	Arginine; urea cycle, creatine, polyamines
RVBD_1001	ACACCGGTGAACCGCGGGTGA	21	654	11	0.700625	0.16	NonEssential	NonEssential	arcA	arginine deiminase	rev	1117773	g5	g-05873	Amino Acids and Derivatives	Arginine; urea cycle, creatine, polyamines
RVBD_1001	ACTCCGACAGCGACCACACCCGGGG	25	998	NA	NA	0.16	NonEssential	NonEssential	arcA	arginine deiminase	rev	1117853	g6	g-05874	Amino Acids and Derivatives	Arginine; urea cycle, creatine, polyamines
RVBD_1002c	GAACCAGCGAAATGCCCATCA	21	388	2	0.945757	-1.23	NonEssential	Essential	RVBD1002c	dolichyl-phosphate-mannose--protein mannosyltransferase	fwd	1118634	g1	g-05875	Cell Envelope, Capsule and Slime layer	Capsule and Slime layer
RVBD_1002c	AAATGGCGCCATGGTCGCTGC	21	917	3	0.933894	-1.23	NonEssential	Essential	RVBD1002c	dolichyl-phosphate-mannose--protein mannosyltransferase	fwd	1118659	g2	g-05876	Cell Envelope, Capsule and Slime layer	Capsule and Slime layer
RVBD_1002c	ATGGCGCCATGGTCGCTGCGTA	22	1252	3	0.950234	-1.23	NonEssential	Essential	RVBD1002c	dolichyl-phosphate-mannose--protein mannosyltransferase	fwd	1118662	g3	g-05877	Cell Envelope, Capsule and Slime layer	Capsule and Slime layer
RVBD_1002c	GCCTGCGGAATTCGTCAGGCCCGC	24	576	6	0.901641	-1.23	NonEssential	Essential	RVBD1002c	dolichyl-phosphate-mannose--protein mannosyltransferase	fwd	1118974	g4	g-05878	Cell Envelope, Capsule and Slime layer	Capsule and Slime layer
RVBD_1002c	ATCAACCCCAGCGCATACCCGC	22	1150	6	0.908521	-1.23	NonEssential	Essential	RVBD1002c	dolichyl-phosphate-mannose--protein mannosyltransferase	fwd	1119159	g5	g-05879	Cell Envelope, Capsule and Slime layer	Capsule and Slime layer
RVBD_1002c	ACGCCGCGACGACGAAGAACGT	22	795	6	0.908521	-1.23	NonEssential	Essential	RVBD1002c	dolichyl-phosphate-mannose--protein mannosyltransferase	fwd	1119463	g6	g-05880	Cell Envelope, Capsule and Slime layer	Capsule and Slime layer
RVBD_1003	GGCGCCGAGCAACAGGCGACC	21	537	NA	NA	-3.82	Essential	NonEssential	RVBD1003	16S rRNA (cytidine(1402)-2'-O)-methyltransferase	rev	1120035	g1	g-05881	Stress Response, Defense and Virulence	Stress Response: Heat/cold shock
RVBD_1003	GTCGCACCGTTATTGATCGCGT	22	828	3	0.951877	-3.82	Essential	NonEssential	RVBD1003	16S rRNA (cytidine(1402)-2'-O)-methyltransferase	rev	1120243	g2	g-05882	Stress Response, Defense and Virulence	Stress Response: Heat/cold shock
RVBD_1003	GCACGCCGCGACCAGCCGATAG	22	1116	NA	NA	-3.82	Essential	NonEssential	RVBD1003	16S rRNA (cytidine(1402)-2'-O)-methyltransferase	rev	1120313	g3	g-05883	Stress Response, Defense and Virulence	Stress Response: Heat/cold shock
RVBD_1003	GCGCGGGGCGAAACCCTCGAA	21	587	7	0.871053	-3.82	Essential	NonEssential	RVBD1003	16S rRNA (cytidine(1402)-2'-O)-methyltransferase	rev	1120428	g4	g-05884	Stress Response, Defense and Virulence	Stress Response: Heat/cold shock
RVBD_1003	ACCCTTGCGCGGGGCGAAACCCTC	24	432	NA	NA	-3.82	Essential	NonEssential	RVBD1003	16S rRNA (cytidine(1402)-2'-O)-methyltransferase	rev	1120431	g5	g-05885	Stress Response, Defense and Virulence	Stress Response: Heat/cold shock
RVBD_1003	AGCCAACCGGCGCGGGGATTC	21	1165	2	0.935516	-3.82	Essential	NonEssential	RVBD1003	16S rRNA (cytidine(1402)-2'-O)-methyltransferase	rev	1120515	g6	g-05886	Stress Response, Defense and Virulence	Stress Response: Heat/cold shock
RVBD_1004c	ACCAGCCGGCAGACCAGCGGCCG	23	470	11	0.737548	1.198	NonEssential	NonEssential	RVBD1004c	hypothetical protein	fwd	1121203	g1	g-05887	Unknown	Hypothetical protein
RVBD_1004c	GTCGGCGACACACCTGGCAGAC	22	777	5	0.934618	1.198	NonEssential	NonEssential	RVBD1004c	hypothetical protein	fwd	1121338	g2	g-05888	Unknown	Hypothetical protein
RVBD_1004c	GCTGGCTGTTCCGCGGGCCGTCG	23	308	8	0.792882	1.198	NonEssential	NonEssential	RVBD1004c	hypothetical protein	fwd	1121506	g3	g-05889	Unknown	Hypothetical protein
RVBD_1004c	GTTCCGCGGGCCGTCGGCAGGATG	24	1091	6	0.901641	1.198	NonEssential	NonEssential	RVBD1004c	hypothetical protein	fwd	1121514	g4	g-05890	Unknown	Hypothetical protein
RVBD_1004c	GCACCGGGAATGTTGGGTAGGC	22	474	NA	NA	1.198	NonEssential	NonEssential	RVBD1004c	hypothetical protein	fwd	1121809	g5	g-05891	Unknown	Hypothetical protein
RVBD_1004c	GCAGCCGCCGGTACACCCGGCC	22	255	NA	NA	1.198	NonEssential	NonEssential	RVBD1004c	hypothetical protein	fwd	1121866	g6	g-05892	Unknown	Hypothetical protein
RVBD_1005c	GTGTGCCGGTGACCGAGGCCGG	22	545	6	0.899922	-4.066	Essential	Essential	pabB	aminodeoxychorismate synthase component I	fwd	1122540	g1	g-05893	Cofactors, Vitamins, Prosthetic Groups	Folate and pterines
RVBD_1005c	AGGCCGGCGGGAAGGCGGCGT	21	434	15	0.524835	-4.066	Essential	Essential	pabB	aminodeoxychorismate synthase component I	fwd	1122554	g2	g-05894	Cofactors, Vitamins, Prosthetic Groups	Folate and pterines
RVBD_1005c	GCGCTGACATCGGTTCCTCGA	21	917	10	0.741186	-4.066	Essential	Essential	pabB	aminodeoxychorismate synthase component I	fwd	1122581	g3	g-05895	Cofactors, Vitamins, Prosthetic Groups	Folate and pterines
RVBD_1005c	GTCACCACGGACCCGCGGCGGCG	23	381	4	0.940901	-4.066	Essential	Essential	pabB	aminodeoxychorismate synthase component I	fwd	1122825	g4	g-05896	Cofactors, Vitamins, Prosthetic Groups	Folate and pterines
RVBD_1005c	GGTACGACCGAACCCGTCGAT	21	525	3	0.933894	-4.066	Essential	Essential	pabB	aminodeoxychorismate synthase component I	fwd	1122918	g5	g-05897	Cofactors, Vitamins, Prosthetic Groups	Folate and pterines
RVBD_1005c	GATTCGCACCGTTCTAGCTTG	21	511	7	0.881294	-4.066	Essential	Essential	pabB	aminodeoxychorismate synthase component I	fwd	1123524	g6	g-05898	Cofactors, Vitamins, Prosthetic Groups	Folate and pterines
RVBD_1006	GTTGCTGCGCGGGGTTCCCCT	21	467	5	0.909679	0.784	NonEssential	NonEssential	RVBD1006	hypothetical protein	rev	1123926	g1	g-05899	Cell Envelope, Capsule and Slime layer	Peptidoglycan (Bacteria) or other polymers (Archaea)
RVBD_1006	AAGTCGTACTTGCGGTCGTCC	21	501	11	0.702268	0.784	NonEssential	NonEssential	RVBD1006	hypothetical protein	rev	1124044	g2	g-05900	Cell Envelope, Capsule and Slime layer	Peptidoglycan (Bacteria) or other polymers (Archaea)
RVBD_1006	GCGATGTTAGTGCCGTCCGGA	21	595	6	0.89218	0.784	NonEssential	NonEssential	RVBD1006	hypothetical protein	rev	1124161	g3	g-05901	Cell Envelope, Capsule and Slime layer	Peptidoglycan (Bacteria) or other polymers (Archaea)
RVBD_1006	ATTTTCGCTGAAGTCCCCGTACCC	24	841	7	0.899353	0.784	NonEssential	NonEssential	RVBD1006	hypothetical protein	rev	1124378	g4	g-05902	Cell Envelope, Capsule and Slime layer	Peptidoglycan (Bacteria) or other polymers (Archaea)
RVBD_1006	ACTGGTCACCAGTTGGGTATG	21	1275	6	0.893824	0.784	NonEssential	NonEssential	RVBD1006	hypothetical protein	rev	1124555	g5	g-05903	Cell Envelope, Capsule and Slime layer	Peptidoglycan (Bacteria) or other polymers (Archaea)
RVBD_1006	ATCGGCGAGGTCGCCGTCTGGTC	23	354	6	0.937702	0.784	NonEssential	NonEssential	RVBD1006	hypothetical protein	rev	1124891	g6	g-05904	Cell Envelope, Capsule and Slime layer	Peptidoglycan (Bacteria) or other polymers (Archaea)
RVBD_1007c	GCCGAACGGGACCTCCCGCAA	21	735	6	0.883582	-12.602	Essential	Essential	metS	methionine--tRNA ligase	fwd	1126029	g1	g-05905	Protein Synthesis	Aminoacyl-tRNA-synthetases
RVBD_1007c	ACTCATCTTCTCGCCGCGGTTGTG	24	828	7	0.899353	-12.602	Essential	Essential	metS	methionine--tRNA ligase	fwd	1126128	g2	g-05906	Protein Synthesis	Aminoacyl-tRNA-synthetases
RVBD_1007c	GAACAACTCCGAGTCGGTATC	21	890	6	0.893824	-12.602	Essential	Essential	metS	methionine--tRNA ligase	fwd	1126281	g3	g-05907	Protein Synthesis	Aminoacyl-tRNA-synthetases
RVBD_1007c	GCTTGTCGGTATAGGCCGACAG	22	195	6	0.910164	-12.602	Essential	Essential	metS	methionine--tRNA ligase	fwd	1126512	g4	g-05908	Protein Synthesis	Aminoacyl-tRNA-synthetases
RVBD_1007c	GTCGGTATAGGCCGACAGCCG	21	853	3	0.933894	-12.602	Essential	Essential	metS	methionine--tRNA ligase	fwd	1126515	g5	g-05909	Protein Synthesis	Aminoacyl-tRNA-synthetases
RVBD_1007c	GCCATGCTCGTCGGTCCCGGT	21	712	6	0.883582	-12.602	Essential	Essential	metS	methionine--tRNA ligase	fwd	1126872	g6	g-05910	Protein Synthesis	Aminoacyl-tRNA-synthetases
RVBD_1008	GCGCCCTCGGCCCGCAGCACGT	22	1193	NA	NA	0.209	NonEssential	NonEssential	tatD	TatD family hydrolase	rev	1127523	g1	g-05911	DNA Processing	DNA repair
RVBD_1008	GTGTCCGGCGCGCCCTCGGCCC	22	877	NA	NA	0.209	NonEssential	NonEssential	tatD	TatD family hydrolase	rev	1127532	g2	g-05912	DNA Processing	DNA repair
RVBD_1008	GGCCATCGCCGCGTCCGACGA	21	712	NA	NA	0.209	NonEssential	NonEssential	tatD	TatD family hydrolase	rev	1127573	g3	g-05913	DNA Processing	DNA repair
RVBD_1008	AGCTCACCGTCCCGGACAGGC	21	680	NA	NA	0.209	NonEssential	NonEssential	tatD	TatD family hydrolase	rev	1127625	g4	g-05914	DNA Processing	DNA repair
RVBD_1008	GCTTCCCGTAGTTCACGGGCGGT	23	475	6	0.937702	0.209	NonEssential	NonEssential	tatD	TatD family hydrolase	rev	1127651	g5	g-05915	DNA Processing	DNA repair
RVBD_1008	GGTTCGTTCGCCAAGCCCCGG	21	351	NA	NA	0.209	NonEssential	NonEssential	tatD	TatD family hydrolase	rev	1127743	g6	g-05916	DNA Processing	DNA repair
RVBD_1009	GCCACCGGCGAACGCCAACACCA	23	997	15	0.595634	-0.456	NonEssential	NonEssential	rpfB	resuscitation-promoting factor protein RpfB	rev	1128126	g1	g-05917	Cell Cycle, Cell Division and Death	Stationary phase, Dormancy, Persistence
RVBD_1009	AGCCACCGGCGAACGCCAACA	21	867	NA	NA	-0.456	NonEssential	NonEssential	rpfB	resuscitation-promoting factor protein RpfB	rev	1128129	g2	g-05918	Cell Cycle, Cell Division and Death	Stationary phase, Dormancy, Persistence
RVBD_1009	ACAGGTCGTCGCGGTCGTCGAC	22	626	7	0.895992	-0.456	NonEssential	NonEssential	rpfB	resuscitation-promoting factor protein RpfB	rev	1128260	g3	g-05919	Cell Cycle, Cell Division and Death	Stationary phase, Dormancy, Persistence
RVBD_1009	GACAGCGGGACGCGGCTGGCG	21	1217	3	0.908617	-0.456	NonEssential	NonEssential	rpfB	resuscitation-promoting factor protein RpfB	rev	1128460	g4	g-05920	Cell Cycle, Cell Division and Death	Stationary phase, Dormancy, Persistence
RVBD_1009	ACAGCGGCACGCCGGCCGCAC	21	235	NA	NA	-0.456	NonEssential	NonEssential	rpfB	resuscitation-promoting factor protein RpfB	rev	1128585	g5	g-05921	Cell Cycle, Cell Division and Death	Stationary phase, Dormancy, Persistence
RVBD_1009	GCGAACGTCACATCCTGGGTCC	22	1144	10	0.757526	-0.456	NonEssential	NonEssential	rpfB	resuscitation-promoting factor protein RpfB	rev	1128789	g6	g-05922	Cell Cycle, Cell Division and Death	Stationary phase, Dormancy, Persistence
RVBD_1009;RVBD_1010	GGTCAGCGCGCACCCGCTCGT	21	985	NA	NA	NA	unknown				rev	1129165	g1	g-05923	NA	NA
RVBD_1010	GGCCCGACCTCCAAAACCAGG	21	697	NA	NA	-2.047	NonEssential	NonEssential	ksgA	16S rRNA (adenine(1518)-N(6)/adenine(1519)-N(6))- dimethyltransferase RsmA	rev	1129329	g1	g-05924	Protein Synthesis	Ribosome biogenesis
RVBD_1010	GCTCCGCCACGGTCTGTTGCAGC	23	694	3	0.979416	-2.047	NonEssential	NonEssential	ksgA	16S rRNA (adenine(1518)-N(6)/adenine(1519)-N(6))- dimethyltransferase RsmA	rev	1129434	g2	g-05925	Protein Synthesis	Ribosome biogenesis
RVBD_1010	ATCACCGTCACGACACGGATCGA	23	780	NA	NA	-2.047	NonEssential	NonEssential	ksgA	16S rRNA (adenine(1518)-N(6)/adenine(1519)-N(6))- dimethyltransferase RsmA	rev	1129612	g3	g-05926	Protein Synthesis	Ribosome biogenesis
RVBD_1010	GGAATAGACACGCGGAATGGG	21	532	2	0.945757	-2.047	NonEssential	NonEssential	ksgA	16S rRNA (adenine(1518)-N(6)/adenine(1519)-N(6))- dimethyltransferase RsmA	rev	1129765	g4	g-05927	Protein Synthesis	Ribosome biogenesis
RVBD_1010	GTACCAGCCCGGAATAGACAC	21	585	NA	NA	-2.047	NonEssential	NonEssential	ksgA	16S rRNA (adenine(1518)-N(6)/adenine(1519)-N(6))- dimethyltransferase RsmA	rev	1129775	g5	g-05928	Protein Synthesis	Ribosome biogenesis
RVBD_1010	GCCCACTGCACAAACGCGTTG	21	679	3	0.933894	-2.047	NonEssential	NonEssential	ksgA	16S rRNA (adenine(1518)-N(6)/adenine(1519)-N(6))- dimethyltransferase RsmA	rev	1129902	g6	g-05929	Protein Synthesis	Ribosome biogenesis
RVBD_1011	ACATCGCTGCCTAGCCGCGCGG	22	546	11	0.708367	-6.247	Essential	Essential	ispE	4-(cytidine 5'-diphospho)-2-C-methyl-D-erythritol kinase	rev	1130595	g1	g-05930	Fatty Acids, Lipids, and Isoprenoids	Isoprenoids
RVBD_1011	GTCGGCGAACGCCAGGACCCA	21	752	6	0.883582	-6.247	Essential	Essential	ispE	4-(cytidine 5'-diphospho)-2-C-methyl-D-erythritol kinase	rev	1130702	g2	g-05931	Fatty Acids, Lipids, and Isoprenoids	Isoprenoids
RVBD_1011	GCTCGTTGTACACCGCGGAGG	21	237	9	0.745552	-6.247	Essential	Essential	ispE	4-(cytidine 5'-diphospho)-2-C-methyl-D-erythritol kinase	rev	1130736	g3	g-05932	Fatty Acids, Lipids, and Isoprenoids	Isoprenoids
RVBD_1011	GATCACCCGCAGCTAAGGCAG	21	542	7	0.879651	-6.247	Essential	Essential	ispE	4-(cytidine 5'-diphospho)-2-C-methyl-D-erythritol kinase	rev	1130817	g4	g-05933	Fatty Acids, Lipids, and Isoprenoids	Isoprenoids
RVBD_1011	GCGGCCGCTTGCATTTCATTAC	22	522	9	0.763536	-6.247	Essential	Essential	ispE	4-(cytidine 5'-diphospho)-2-C-methyl-D-erythritol kinase	rev	1130862	g5	g-05934	Fatty Acids, Lipids, and Isoprenoids	Isoprenoids
RVBD_1011	ATCGCCGAGCTCGCCGAGGTGCA	23	870	6	0.937702	-6.247	Essential	Essential	ispE	4-(cytidine 5'-diphospho)-2-C-methyl-D-erythritol kinase	rev	1130987	g6	g-05935	Fatty Acids, Lipids, and Isoprenoids	Isoprenoids
RVBD_1012	GCGCGGATACCCCTGGCCGCCC	22	973	NA	NA	0.605	NonEssential	NonEssential	RVBD1012	hypothetical protein	rev	1131139	g1	g-05936	Unknown	Hypothetical protein
RVBD_1012	GCCAGCCGATCGACCCACCGGCC	23	446	NA	NA	0.605	NonEssential	NonEssential	RVBD1012	hypothetical protein	rev	1131168	g2	g-05937	Unknown	Hypothetical protein
RVBD_1012	GCGGATGCCTGCGGCCCTACCG	22	334	NA	NA	0.605	NonEssential	NonEssential	RVBD1012	hypothetical protein	rev	1131206	g3	g-05938	Unknown	Hypothetical protein
RVBD_1012	GCCGTACTCCCCGCGGTGAACTG	23	1102	8	0.801481	0.605	NonEssential	NonEssential	RVBD1012	hypothetical protein	rev	1131381	g4	g-05939	Unknown	Hypothetical protein
RVBD_1013	GCGCCGTGGGGGCGATCTCCAC	22	536	6	0.899922	1.287	NonEssential	NonEssential	pks16	fatty acyl-AMP ligase	rev	1131821	g1	g-05940	Fatty Acids, Lipids, and Isoprenoids	Fatty acids
RVBD_1013	GCTCAAGGATGGGAATGGCCAC	22	493	6	0.910164	1.287	NonEssential	NonEssential	pks16	fatty acyl-AMP ligase	rev	1131986	g2	g-05941	Fatty Acids, Lipids, and Isoprenoids	Fatty acids
RVBD_1013	GAAGCCCACCATGCCCATGTC	21	659	6	0.89218	1.287	NonEssential	NonEssential	pks16	fatty acyl-AMP ligase	rev	1132244	g3	g-05942	Fatty Acids, Lipids, and Isoprenoids	Fatty acids
RVBD_1013	ACCGAAGAACATCGGGATAGT	21	894	3	0.908617	1.287	NonEssential	NonEssential	pks16	fatty acyl-AMP ligase	rev	1132268	g4	g-05943	Fatty Acids, Lipids, and Isoprenoids	Fatty acids
RVBD_1013	GCTTCGCCCACAGCAGCGTGTCGCG	25	371	6	0.918264	1.287	NonEssential	NonEssential	pks16	fatty acyl-AMP ligase	rev	1132325	g5	g-05944	Fatty Acids, Lipids, and Isoprenoids	Fatty acids
RVBD_1013	GACGAGGCCGGCGTTGCACTC	21	1417	3	0.925295	1.287	NonEssential	NonEssential	pks16	fatty acyl-AMP ligase	rev	1132607	g6	g-05945	Fatty Acids, Lipids, and Isoprenoids	Fatty acids
RVBD_1014c	GCGGGCTCCATGCCCTGTTCGA	22	827	15	0.566452	-4.966	Essential	Essential	pth	aminoacyl-tRNA hydrolase	fwd	1133383	g1	g-05946	Protein Synthesis	Translation
RVBD_1014c	ATCTGGCGGCCGGACTCGTTCAT	23	1075	15	0.595634	-4.966	Essential	Essential	pth	aminoacyl-tRNA hydrolase	fwd	1133708	g2	g-05947	Protein Synthesis	Translation
RVBD_1014c	GCAGCGCGGCTTGGCCAAAAC	21	566	19	0.44651	-4.966	Essential	Essential	pth	aminoacyl-tRNA hydrolase	fwd	1133732	g3	g-05948	Protein Synthesis	Translation
RVBD_1014c	ATCTACCAGTGGCGACTTCGGCG	23	1561	10	0.786708	-4.966	Essential	Essential	pth	aminoacyl-tRNA hydrolase	fwd	1133772	g4	g-05949	Protein Synthesis	Translation
RVBD_1014c	ACTTCGCGCCTAGTCGCGCGG	21	14	15	0.541513	-4.966	Essential	Essential	pth	aminoacyl-tRNA hydrolase	fwd	1133815	g5	g-05950	Protein Synthesis	Translation
RVBD_1014c	GCTCCAGGGTTGCCGAGGCCGACCA	25	706	9	0.771636	-4.966	Essential	Essential	pth	aminoacyl-tRNA hydrolase	fwd	1133893	g6	g-05951	Protein Synthesis	Translation
RVBD_1015c	GTTGACCACCAACAGATCAGGG	22	413	2	0.962098	-4.573	Essential	Essential	rplY	50S ribosomal protein L25/general stress proteinCtc	fwd	1134060	g1	g-05952	Protein Synthesis	Ribosome biogenesis
RVBD_1015c	ACCTTCGATGGACACGGTCAACTGC	25	366	17	0.553852	-4.573	Essential	Essential	rplY	50S ribosomal protein L25/general stress proteinCtc	fwd	1134153	g2	g-05953	Protein Synthesis	Ribosome biogenesis
RVBD_1015c	ACCTTCGATGGACACGGTCAACTGCT	26	1740	NA	NA	-4.573	Essential	Essential	rplY	50S ribosomal protein L25/general stress proteinCtc	fwd	1134154	g3	g-05954	Protein Synthesis	Ribosome biogenesis
RVBD_1015c	AGGGTCAACACCGCGTTGGTG	21	695	4	0.920655	-4.573	Essential	Essential	rplY	50S ribosomal protein L25/general stress proteinCtc	fwd	1134393	g4	g-05955	Protein Synthesis	Ribosome biogenesis
RVBD_1015c	GTGGCTCGGCGCCGTGGCCAT	21	608	18	0.440421	-4.573	Essential	Essential	rplY	50S ribosomal protein L25/general stress proteinCtc	fwd	1134466	g5	g-05956	Protein Synthesis	Ribosome biogenesis
RVBD_1015c	ATCTTGCCGGCGCGCCGGGCCCG	23	210	21	0.404082	-4.573	Essential	Essential	rplY	50S ribosomal protein L25/general stress proteinCtc	fwd	1134503	g6	g-05957	Protein Synthesis	Ribosome biogenesis
RVBD_1016c	ATCCGGCGATGATCGCCTCGATG	23	763	6	0.937702	0.69	NonEssential	NonEssential	lpqT	LpqN/LpqT family lipoprotein	fwd	1134831	g1	g-05958	Stress Response, Defense and Virulence	lipoprotein
RVBD_1016c	GCTTGGCCGGCGGTGCGCCGGT	22	1	6	0.883244	0.69	NonEssential	NonEssential	lpqT	LpqN/LpqT family lipoprotein	fwd	1134917	g2	g-05959	Stress Response, Defense and Virulence	lipoprotein
RVBD_1016c	AACTGCCCTGAATCATCGAGG	21	815	5	0.919921	0.69	NonEssential	NonEssential	lpqT	LpqN/LpqT family lipoprotein	fwd	1134988	g3	g-05960	Stress Response, Defense and Virulence	lipoprotein
RVBD_1016c	GTCCCGGTGCAGCTTGAACACCA	23	764	11	0.746147	0.69	NonEssential	NonEssential	lpqT	LpqN/LpqT family lipoprotein	fwd	1135114	g4	g-05961	Stress Response, Defense and Virulence	lipoprotein
RVBD_1016c	GTTGGGCTCGTGGACAAAATCGA	23	345	6	0.939346	0.69	NonEssential	NonEssential	lpqT	LpqN/LpqT family lipoprotein	fwd	1135355	g5	g-05962	Stress Response, Defense and Virulence	lipoprotein
RVBD_1016c	ACCGCGACCGCCAAGGGTCTC	21	897	1	0.944236	0.69	NonEssential	NonEssential	lpqT	LpqN/LpqT family lipoprotein	fwd	1135437	g6	g-05963	Stress Response, Defense and Virulence	lipoprotein
RVBD_1017c	GATGGACAAAACGGTGAGCTG	21	708	6	0.893824	-8.269	Essential	Essential	prsA	ribose-phosphate diphosphokinase	fwd	1135603	g1	g-05964	Energy and Precursor Metabolites Generation	Central Metabolism
RVBD_1017c	GACGATCACTTCGCGGGCGCC	21	389	13	0.671542	-8.269	Essential	Essential	prsA	ribose-phosphate diphosphokinase	fwd	1135663	g2	g-05965	Energy and Precursor Metabolites Generation	Central Metabolism
RVBD_1017c	GCATATGATCGACCGGCCCGTC	22	184	2	0.960455	-8.269	Essential	Essential	prsA	ribose-phosphate diphosphokinase	fwd	1136047	g3	g-05966	Energy and Precursor Metabolites Generation	Central Metabolism
RVBD_1017c	GTTTCTTGTCTTGCCGGGCATACGG	25	142	7	0.915976	-8.269	Essential	Essential	prsA	ribose-phosphate diphosphokinase	fwd	1136185	g4	g-05967	Energy and Precursor Metabolites Generation	Central Metabolism
RVBD_1017c	GTCGCAACCGCGTACCGATTC	21	964	6	0.89218	-8.269	Essential	Essential	prsA	ribose-phosphate diphosphokinase	fwd	1136326	g5	g-05968	Energy and Precursor Metabolites Generation	Central Metabolism
RVBD_1017c	GCTCCGGATGGGCGCGGCCGGCAA	24	798	11	0.710085	-8.269	Essential	Essential	prsA	ribose-phosphate diphosphokinase	fwd	1136442	g6	g-05969	Energy and Precursor Metabolites Generation	Central Metabolism
RVBD_1018c	ATGACTTCGTGATCCTGGGTGC	22	453	8	0.773942	-8.118	Essential	Essential	glmU	bifunctional UDP-N-acetylglucosamine diphosphorylase/glucosamine-1-phosphate N-acetyltransferase GlmU	fwd	1137601	g1	g-05970	Cell Envelope, Capsule and Slime layer	Cell wall of Mycobacteria
RVBD_1018c	AGTCGGCCAGCGTGTCGGCGT	21	677	15	0.541513	-8.118	Essential	Essential	glmU	bifunctional UDP-N-acetylglucosamine diphosphorylase/glucosamine-1-phosphate N-acetyltransferase GlmU	fwd	1137709	g2	g-05971	Cell Envelope, Capsule and Slime layer	Cell wall of Mycobacteria
RVBD_1018c	GCGATCGCATGCAGTACATGCG	22	794	11	0.718608	-8.118	Essential	Essential	glmU	bifunctional UDP-N-acetylglucosamine diphosphorylase/glucosamine-1-phosphate N-acetyltransferase GlmU	fwd	1137952	g3	g-05972	Cell Envelope, Capsule and Slime layer	Cell wall of Mycobacteria
RVBD_1018c	ATCCGGGTCCCGGGCCCGGCCG	22	305	14	0.563608	-8.118	Essential	Essential	glmU	bifunctional UDP-N-acetylglucosamine diphosphorylase/glucosamine-1-phosphate N-acetyltransferase GlmU	fwd	1138027	g4	g-05973	Cell Envelope, Capsule and Slime layer	Cell wall of Mycobacteria
RVBD_1018c	AGGACCAGGACCGCGGTGTCA	21	554	12	0.694741	-8.118	Essential	Essential	glmU	bifunctional UDP-N-acetylglucosamine diphosphorylase/glucosamine-1-phosphate N-acetyltransferase GlmU	fwd	1138050	g5	g-05974	Cell Envelope, Capsule and Slime layer	Cell wall of Mycobacteria
RVBD_1018c	GGACCAGGACCGCGGTGTCAC	21	917	5	0.909679	-8.118	Essential	Essential	glmU	bifunctional UDP-N-acetylglucosamine diphosphorylase/glucosamine-1-phosphate N-acetyltransferase GlmU	fwd	1138051	g6	g-05975	Cell Envelope, Capsule and Slime layer	Cell wall of Mycobacteria
RVBD_1019	GTCAGCGACGAGGTGATTCCGT	22	1275	15	0.568095	-0.205	NonEssential	NonEssential	RVBD1019	TetR/AcrR family transcriptional regulator	rev	1138515	g1	g-05976	RNA Processing	Transcriptional regulator
RVBD_1019	GCGCGACCCGCTCCACCCGCAC	22	867	NA	NA	-0.205	NonEssential	NonEssential	RVBD1019	TetR/AcrR family transcriptional regulator	rev	1138553	g2	g-05977	RNA Processing	Transcriptional regulator
RVBD_1019	GTCGGTGCGTTCCTCGACGTAGG	23	559	9	0.791074	-0.205	NonEssential	NonEssential	RVBD1019	TetR/AcrR family transcriptional regulator	rev	1138587	g3	g-05978	RNA Processing	Transcriptional regulator
RVBD_1019	GCCGGCGAGTCGCGAATCATGAT	23	364	6	0.937702	-0.205	NonEssential	NonEssential	RVBD1019	TetR/AcrR family transcriptional regulator	rev	1138619	g4	g-05979	RNA Processing	Transcriptional regulator
RVBD_1019	GCTGACGGCGTCGTTGAGCAGG	22	700	4	0.936996	-0.205	NonEssential	NonEssential	RVBD1019	TetR/AcrR family transcriptional regulator	rev	1138669	g5	g-05980	RNA Processing	Transcriptional regulator
RVBD_1019	GCCGCGCCGGGCGAAGTCTCCAG	23	1147	1	0.989758	-0.205	NonEssential	NonEssential	RVBD1019	TetR/AcrR family transcriptional regulator	rev	1138710	g6	g-05981	RNA Processing	Transcriptional regulator
RVBD_1020	GTTCGGCCGTCGGGGCAAAGATGT	24	1072	1	0.970894	0.453	NonEssential	NonEssential	mfd	transcription-repair coupling factor	rev	1139557	g1	g-05982	DNA Processing	DNA repair
RVBD_1020	GCATCTCGGTGATCTCGTCGCC	22	404	7	0.895992	0.453	NonEssential	NonEssential	mfd	transcription-repair coupling factor	rev	1139604	g2	g-05983	DNA Processing	DNA repair
RVBD_1020	AATCGAGCGCTGGTCGGCTAC	21	1562	7	0.879651	0.453	NonEssential	NonEssential	mfd	transcription-repair coupling factor	rev	1139637	g3	g-05984	DNA Processing	DNA repair
RVBD_1020	GCCCTCGGCGAGCTTCGCCAGCATG	25	959	6	0.918264	0.453	NonEssential	NonEssential	mfd	transcription-repair coupling factor	rev	1139795	g4	g-05985	DNA Processing	DNA repair
RVBD_1020	GGCCTGCCACGGCGTGTCCGG	21	621	7	0.854375	0.453	NonEssential	NonEssential	mfd	transcription-repair coupling factor	rev	1140867	g5	g-05986	DNA Processing	DNA repair
RVBD_1020	ATCGAGCTGACCCGGTTGTGCAC	23	1627	7	0.925173	0.453	NonEssential	NonEssential	mfd	transcription-repair coupling factor	rev	1141557	g6	g-05987	DNA Processing	DNA repair
RVBD_1021	GGTGTATTGCACCTCGCCGCG	21	305	NA	NA	1.107	NonEssential	NonEssential	RVBD1021	nucleoside triphosphate pyrophosphohydrolase	rev	1142741	g1	g-05988	Cell Cycle, Cell Division and Death	Programmed Cell Death and Toxin-antitoxin Systems
RVBD_1021	GCAGGATGGTTGGGGTCAGACG	22	1510	NA	NA	1.107	NonEssential	NonEssential	RVBD1021	nucleoside triphosphate pyrophosphohydrolase	rev	1142844	g2	g-05989	Cell Cycle, Cell Division and Death	Programmed Cell Death and Toxin-antitoxin Systems
RVBD_1021	GCGGCCAGTCGAGTAATGACA	21	291	8	0.757602	1.107	NonEssential	NonEssential	RVBD1021	nucleoside triphosphate pyrophosphohydrolase	rev	1142866	g3	g-05990	Cell Cycle, Cell Division and Death	Programmed Cell Death and Toxin-antitoxin Systems
RVBD_1021	GTCGACGAGTCGTTCGCCACGC	22	846	1	0.969175	1.107	NonEssential	NonEssential	RVBD1021	nucleoside triphosphate pyrophosphohydrolase	rev	1142920	g4	g-05991	Cell Cycle, Cell Division and Death	Programmed Cell Death and Toxin-antitoxin Systems
RVBD_1021	ATCCGGGCGTGAAAGAGGACCT	22	689	NA	NA	1.107	NonEssential	NonEssential	RVBD1021	nucleoside triphosphate pyrophosphohydrolase	rev	1143108	g5	g-05992	Cell Cycle, Cell Division and Death	Programmed Cell Death and Toxin-antitoxin Systems
RVBD_1021	ATCTACGTCAGCTGAAACCGAA	22	398	3	0.924957	1.107	NonEssential	NonEssential	RVBD1021	nucleoside triphosphate pyrophosphohydrolase	rev	1143415	g6	g-05993	Cell Cycle, Cell Division and Death	Programmed Cell Death and Toxin-antitoxin Systems
RVBD_1022	GCCAAGTGCAGCTCGACGCCA	21	649	11	0.700625	1.063	NonEssential	NonEssential	lpqU	lytic murein transglycosylase	rev	1143798	g1	g-05994	Stress Response, Defense and Virulence	lipoprotein
RVBD_1022	ATGACCGGAATTCCCAATGCC	21	580	NA	NA	1.063	NonEssential	NonEssential	lpqU	lytic murein transglycosylase	rev	1143943	g2	g-05995	Stress Response, Defense and Virulence	lipoprotein
RVBD_1022	GCGTAGGCCTCCAGCGCGATGA	22	300	4	0.936996	1.063	NonEssential	NonEssential	lpqU	lytic murein transglycosylase	rev	1143960	g3	g-05996	Stress Response, Defense and Virulence	lipoprotein
RVBD_1022	GTGGTCCACGCAAGATGACAC	21	602	NA	NA	1.063	NonEssential	NonEssential	lpqU	lytic murein transglycosylase	rev	1144018	g4	g-05997	Stress Response, Defense and Virulence	lipoprotein
RVBD_1022	AAATAGCCCGCTGCCGAGAGG	21	675	11	0.700625	1.063	NonEssential	NonEssential	lpqU	lytic murein transglycosylase	rev	1144318	g5	g-05998	Stress Response, Defense and Virulence	lipoprotein
RVBD_1022	GTGTCGCGAGATCCTTTCCACG	22	744	11	0.718608	1.063	NonEssential	NonEssential	lpqU	lytic murein transglycosylase	rev	1144346	g6	g-05999	Stress Response, Defense and Virulence	lipoprotein
RVBD_1023	ACCGTCGGGTTGCCGCGGGAAT	22	1148	8	0.772299	-10.902	Essential	Essential	eno	phosphopyruvate hydratase	rev	1144608	g1	g-06000	Energy and Precursor Metabolites Generation	Central Metabolism
RVBD_1023	ATGACGGCCGGGCCGATCTCAT	22	1036	7	0.895992	-10.902	Essential	Essential	eno	phosphopyruvate hydratase	rev	1144782	g2	g-06001	Energy and Precursor Metabolites Generation	Central Metabolism
RVBD_1023	GGATGTTCATCATCGGTACCG	21	199	1	0.954478	-10.902	Essential	Essential	eno	phosphopyruvate hydratase	rev	1144992	g3	g-06002	Energy and Precursor Metabolites Generation	Central Metabolism
RVBD_1023	GTATCGGCGTGTGCGCCGCCGT	22	35	8	0.7637	-10.902	Essential	Essential	eno	phosphopyruvate hydratase	rev	1145016	g4	g-06003	Energy and Precursor Metabolites Generation	Central Metabolism
RVBD_1023	GTAGGCGCCGAGCAGGCCCGC	21	778	7	0.854375	-10.902	Essential	Essential	eno	phosphopyruvate hydratase	rev	1145378	g5	g-06004	Energy and Precursor Metabolites Generation	Central Metabolism
RVBD_1023	ATTTCGTCTCGCACGCGAACC	21	695	NA	NA	-10.902	Essential	Essential	eno	phosphopyruvate hydratase	rev	1145835	g6	g-06005	Energy and Precursor Metabolites Generation	Central Metabolism
RVBD_1024	GCTTCGATTCGGGCCGTTTCGCTT	24	328	20	0.431897	-10.377	Essential	Essential	RVBD1024	septum formation initiator family protein	rev	1145869	g1	g-06006	Cell Cycle, Cell Division and Death	Programmed Cell Death and Toxin-antitoxin Systems
RVBD_1024	GGTGCGGGCGTGGAGGGTTTT	21	464	6	0.89218	-10.377	Essential	Essential	RVBD1024	septum formation initiator family protein	rev	1145966	g2	g-06007	Cell Cycle, Cell Division and Death	Programmed Cell Death and Toxin-antitoxin Systems
RVBD_1024	GTCAGCACGCATACAACCGCGG	22	996	8	0.772299	-10.377	Essential	Essential	RVBD1024	septum formation initiator family protein	rev	1146121	g3	g-06008	Cell Cycle, Cell Division and Death	Programmed Cell Death and Toxin-antitoxin Systems
RVBD_1024	ACCGGCCTCGCAATGGTCAGCG	22	826	18	0.465359	-10.377	Essential	Essential	RVBD1024	septum formation initiator family protein	rev	1146142	g4	g-06009	Cell Cycle, Cell Division and Death	Programmed Cell Death and Toxin-antitoxin Systems
RVBD_1024	GGACCTGAAACGGGATGTCTC	21	747	20	0.413838	-10.377	Essential	Essential	RVBD1024	septum formation initiator family protein	rev	1146325	g5	g-06010	Cell Cycle, Cell Division and Death	Programmed Cell Death and Toxin-antitoxin Systems
RVBD_1024	GTCGACGGAAGCTGGACCTGAA	22	1058	16	0.567705	-10.377	Essential	Essential	RVBD1024	septum formation initiator family protein	rev	1146337	g6	g-06011	Cell Cycle, Cell Division and Death	Programmed Cell Death and Toxin-antitoxin Systems
RVBD_1025	GTTGGGGCAACGATAGGCGATCG	23	807	18	0.494541	-5.717	Essential	Essential	RVBD1025	DUF501 domain-containing protein	rev	1146608	g1	g-06012	Cell Cycle, Cell Division and Death	Programmed Cell Death and Toxin-antitoxin Systems
RVBD_1025	GGGTCGGAAACGGCGTGCCGT	21	565	23	0.293896	-5.717	Essential	Essential	RVBD1025	DUF501 domain-containing protein	rev	1146671	g2	g-06013	Cell Cycle, Cell Division and Death	Programmed Cell Death and Toxin-antitoxin Systems
RVBD_1025	GATGCGTCAGGTAGTACAGGG	21	796	5	0.919921	-5.717	Essential	Essential	RVBD1025	DUF501 domain-containing protein	rev	1146689	g3	g-06014	Cell Cycle, Cell Division and Death	Programmed Cell Death and Toxin-antitoxin Systems
RVBD_1025	GTCTCCAACCTGCTGGCCGCCGCCG	25	625	18	0.475103	-5.717	Essential	Essential	RVBD1025	DUF501 domain-containing protein	rev	1146719	g4	g-06015	Cell Cycle, Cell Division and Death	Programmed Cell Death and Toxin-antitoxin Systems
RVBD_1025	ACATGCAGGCACTTGACCCGGT	22	1437	20	0.430178	-5.717	Essential	Essential	RVBD1025	DUF501 domain-containing protein	rev	1146890	g5	g-06016	Cell Cycle, Cell Division and Death	Programmed Cell Death and Toxin-antitoxin Systems
RVBD_1025	GCCCTTGGCCAGCGAATGCGCGA	23	525	18	0.494541	-5.717	Essential	Essential	RVBD1025	DUF501 domain-containing protein	rev	1146917	g6	g-06017	Cell Cycle, Cell Division and Death	Programmed Cell Death and Toxin-antitoxin Systems
RVBD_1026	ACCCGGCTCCCACGTCGGCGA	21	753	NA	NA	0.014	NonEssential	NonEssential	RVBD1026	exopolyphosphatase Ppx2	rev	1147081	g1	g-06018	Metabolism	Phosphate Metabolism
RVBD_1026	ACCCGCTCGGCATGGTGAAACG	22	684	NA	NA	0.014	NonEssential	NonEssential	RVBD1026	exopolyphosphatase Ppx2	rev	1147243	g2	g-06019	Metabolism	Phosphate Metabolism
RVBD_1026	GCCCAACACGTCGGCCGTCATCGC	24	779	2	0.953575	0.014	NonEssential	NonEssential	RVBD1026	exopolyphosphatase Ppx2	rev	1147320	g3	g-06020	Metabolism	Phosphate Metabolism
RVBD_1026	GCCTAATTCGCCCACCGCTCCACG	24	615	13	0.698199	0.014	NonEssential	NonEssential	RVBD1026	exopolyphosphatase Ppx2	rev	1147407	g4	g-06021	Metabolism	Phosphate Metabolism
RVBD_1026	GCCTAATTCGCCCACCGCTCC	21	229	6	0.89218	0.014	NonEssential	NonEssential	RVBD1026	exopolyphosphatase Ppx2	rev	1147410	g5	g-06022	Metabolism	Phosphate Metabolism
RVBD_1026	GTGCTCGCCCAGCACGATCTCG	22	1087	10	0.757526	0.014	NonEssential	NonEssential	RVBD1026	exopolyphosphatase Ppx2	rev	1147478	g6	g-06023	Metabolism	Phosphate Metabolism
RVBD_1027c	GGTAGCCCATCCCTGATTCGG	21	552	NA	NA	0.964	NonEssential	NonEssential	kdpE	two-component system response regulator KdpE	fwd	1148465	g1	g-06024	Membrane Transport	Cation transporters
RVBD_1027c	ATGCCGGTCCCCACACTTCTT	21	968	3	0.935537	0.964	NonEssential	NonEssential	kdpE	two-component system response regulator KdpE	fwd	1148576	g2	g-06025	Membrane Transport	Cation transporters
RVBD_1027c	ACCAACTTGCCGCGGTTGCGGG	22	950	11	0.716965	0.964	NonEssential	NonEssential	kdpE	two-component system response regulator KdpE	fwd	1148618	g3	g-06026	Membrane Transport	Cation transporters
RVBD_1027c	GCCGCGGTTGCGGGCCAGCATTT	23	1255	11	0.746147	0.964	NonEssential	NonEssential	kdpE	two-component system response regulator KdpE	fwd	1148627	g4	g-06027	Membrane Transport	Cation transporters
RVBD_1027c	GTACCGCTGCGCGCAGCCGAG	21	398	2	0.935516	0.964	NonEssential	NonEssential	kdpE	two-component system response regulator KdpE	fwd	1148783	g5	g-06028	Membrane Transport	Cation transporters
RVBD_1027c	GTCAGGTTGATACGCAGCGCGC	22	1320	8	0.772299	0.964	NonEssential	NonEssential	kdpE	two-component system response regulator KdpE	fwd	1149068	g6	g-06029	Membrane Transport	Cation transporters
RVBD_1028A	ACTTCTCCGGAAACAGCAGCGCCGCGAA	28	1171	NA	NA	0.689	NonEssential	NonEssential	kdpF		rev	1151984	g1	g-06030	Membrane Transport	Cation transporters
RVBD_1028A	ACTTCTCCGGAAACAGCAGCGCCGCGA	27	370	NA	NA	0.689	NonEssential	NonEssential	kdpF		rev	1151985	g2	g-06031	Membrane Transport	Cation transporters
RVBD_1028A	GACATCAGAACTTCTCCGGAA	21	446	NA	NA	0.689	NonEssential	NonEssential	kdpF		rev	1152000	g3	g-06032	Membrane Transport	Cation transporters
RVBD_1028A	GTCCCGGACATCAGAACTTCT	21	1092	5	0.919921	0.689	NonEssential	NonEssential	kdpF		rev	1152006	g4	g-06033	Membrane Transport	Cation transporters
RVBD_1028c	ACAGCTCGGCGGTATCCTCGGG	22	845	2	0.960455	1.103	NonEssential	NonEssential	kdpD	sensor histidine kinase KdpD	fwd	1149692	g1	g-06034	Membrane Transport	Cation transporters
RVBD_1028c	GCGGCCAACTTGCGGCCTGCCA	22	486	11	0.708367	1.103	NonEssential	NonEssential	kdpD	sensor histidine kinase KdpD	fwd	1149931	g2	g-06035	Membrane Transport	Cation transporters
RVBD_1028c	GTCCAGGTGTAGCGGGGCTCGG	22	691	2	0.951856	1.103	NonEssential	NonEssential	kdpD	sensor histidine kinase KdpD	fwd	1150303	g3	g-06036	Membrane Transport	Cation transporters
RVBD_1028c	ACGCCACGATCAGCACGCCGAT	22	988	7	0.895992	1.103	NonEssential	NonEssential	kdpD	sensor histidine kinase KdpD	fwd	1150394	g4	g-06037	Membrane Transport	Cation transporters
RVBD_1028c	GCAGCGCGGTCAGATTGCCCGT	22	1523	6	0.908521	1.103	NonEssential	NonEssential	kdpD	sensor histidine kinase KdpD	fwd	1151045	g5	g-06038	Membrane Transport	Cation transporters
RVBD_1028c	GTACTGCCTCCACATCGAGTT	21	645	5	0.919921	1.103	NonEssential	NonEssential	kdpD	sensor histidine kinase KdpD	fwd	1151404	g6	g-06039	Membrane Transport	Cation transporters
RVBD_1029	GCAACCAACTCGTCCCGGACA	21	655	7	0.879651	1.253	NonEssential	NonEssential	kdpA	potassium-transporting ATPase subunit A	rev	1152017	g1	g-06040	Membrane Transport	Cation transporters
RVBD_1029	ACCGCGCGATCCCATACAGCAG	22	808	6	0.908521	1.253	NonEssential	NonEssential	kdpA	potassium-transporting ATPase subunit A	rev	1152256	g2	g-06041	Membrane Transport	Cation transporters
RVBD_1029	ACACGGTGCGGGCGAGGTCTAC	22	672	3	0.950234	1.253	NonEssential	NonEssential	kdpA	potassium-transporting ATPase subunit A	rev	1152532	g3	g-06042	Membrane Transport	Cation transporters
RVBD_1029	GTTCGCGCCCGACGTGTAGGCGT	23	708	1	0.998357	1.253	NonEssential	NonEssential	kdpA	potassium-transporting ATPase subunit A	rev	1153424	g4	g-06043	Membrane Transport	Cation transporters
RVBD_1029	GATCGCCAGCACCGGAATGAT	21	699	6	0.893824	1.253	NonEssential	NonEssential	kdpA	potassium-transporting ATPase subunit A	rev	1153540	g5	g-06044	Membrane Transport	Cation transporters
RVBD_1029	AACAAAGAGCGGCTTGTGCGT	21	1661	6	0.893824	1.253	NonEssential	NonEssential	kdpA	potassium-transporting ATPase subunit A	rev	1153615	g6	g-06045	Membrane Transport	Cation transporters
RVBD_1030	GAAGACGTTCTCTTGGGCTGT	21	665	8	0.757602	1.434	NonEssential	NonEssential	kdpB	potassium-transporting ATPase subunit KdpB	rev	1153959	g1	g-06046	Membrane Transport	Cation transporters
RVBD_1030	AGATGATCGTCAGCCCAGCCA	21	382	8	0.757602	1.434	NonEssential	NonEssential	kdpB	potassium-transporting ATPase subunit KdpB	rev	1154452	g2	g-06047	Membrane Transport	Cation transporters
RVBD_1030	ACGGCTGCAGCGTCACCACCG	21	1540	NA	NA	1.434	NonEssential	NonEssential	kdpB	potassium-transporting ATPase subunit KdpB	rev	1154482	g3	g-06048	Membrane Transport	Cation transporters
RVBD_1030	GTCCTCGGGCGTGGCCTCGGC	21	346	2	0.918838	1.434	NonEssential	NonEssential	kdpB	potassium-transporting ATPase subunit KdpB	rev	1155282	g4	g-06049	Membrane Transport	Cation transporters
RVBD_1030	GCGCATTGAAGATGACCGCCG	21	616	1	0.952835	1.434	NonEssential	NonEssential	kdpB	potassium-transporting ATPase subunit KdpB	rev	1155664	g5	g-06050	Membrane Transport	Cation transporters
RVBD_1030	GCCCATAGATCAGCAGGTTGCGCC	24	592	11	0.718684	1.434	NonEssential	NonEssential	kdpB	potassium-transporting ATPase subunit KdpB	rev	1155760	g6	g-06051	Membrane Transport	Cation transporters
RVBD_1031	GCCGGTGATGACGGTGAACACCA	23	669	11	0.746147	0.606	NonEssential	NonEssential	kdpC	K(+)-transporting ATPase subunit C	rev	1155894	g1	g-06052	Membrane Transport	Cation transporters
RVBD_1031	GCCGATGACCTGCCCGTCCCGCT	23	1293	NA	NA	0.606	NonEssential	NonEssential	kdpC	K(+)-transporting ATPase subunit C	rev	1155990	g2	g-06053	Membrane Transport	Cation transporters
RVBD_1031	GCCTGCCGACGAGGGGCGCGG	21	466	6	0.866904	0.606	NonEssential	NonEssential	kdpC	K(+)-transporting ATPase subunit C	rev	1156058	g3	g-06054	Membrane Transport	Cation transporters
RVBD_1031	ACCCGAGCCGGTAACCGCGTCGA	23	846	NA	NA	0.606	NonEssential	NonEssential	kdpC	K(+)-transporting ATPase subunit C	rev	1156212	g4	g-06055	Membrane Transport	Cation transporters
RVBD_1031	ACCGATATGGCCGGGTCCAGC	21	769	NA	NA	0.606	NonEssential	NonEssential	kdpC	K(+)-transporting ATPase subunit C	rev	1156240	g5	g-06056	Membrane Transport	Cation transporters
RVBD_1031	GCACGTTCACCGCGCGCTCGCC	22	723	6	0.899922	0.606	NonEssential	NonEssential	kdpC	K(+)-transporting ATPase subunit C	rev	1156373	g6	g-06057	Membrane Transport	Cation transporters
RVBD_1032c	ACGAACCGGTCGAAGAGGTGGG	22	866	8	0.772299	0.541	NonEssential	NonEssential	trcS	HAMP domain-containing histidine kinase	fwd	1156623	g1	g-06058	RNA Processing	Transcriptional regulator
RVBD_1032c	ATCTTCGCCCTCGCTGAGACGGG	23	388	NA	NA	0.541	NonEssential	NonEssential	trcS	HAMP domain-containing histidine kinase	fwd	1156944	g2	g-06059	RNA Processing	Transcriptional regulator
RVBD_1032c	ATCTTCGCCCTCGCTGAGACGGGAGA	26	1559	NA	NA	0.541	NonEssential	NonEssential	trcS	HAMP domain-containing histidine kinase	fwd	1156947	g3	g-06060	RNA Processing	Transcriptional regulator
RVBD_1032c	GCCCTCGCTGAGACGGGAGAGCA	23	450	NA	NA	0.541	NonEssential	NonEssential	trcS	HAMP domain-containing histidine kinase	fwd	1156950	g4	g-06061	RNA Processing	Transcriptional regulator
RVBD_1032c	AGCGGGTCGTGCTCCGTCTTC	21	614	2	0.944114	0.541	NonEssential	NonEssential	trcS	HAMP domain-containing histidine kinase	fwd	1157602	g5	g-06062	RNA Processing	Transcriptional regulator
RVBD_1032c	GTAACGACCGCCAACACGCCGA	22	907	9	0.761892	0.541	NonEssential	NonEssential	trcS	HAMP domain-containing histidine kinase	fwd	1157883	g6	g-06063	RNA Processing	Transcriptional regulator
RVBD_1033c	GCCAGGCTCATTCCGGCGGAC	21	488	11	0.692026	1.048	NonEssential	NonEssential	trcR	two-component system response regulator TrcR	fwd	1157980	g1	g-06064	RNA Processing	Transcriptional regulator
RVBD_1033c	GGAGTCGATCTTCTTCCTCAG	21	852	13	0.681784	1.048	NonEssential	NonEssential	trcR	two-component system response regulator TrcR	fwd	1158050	g2	g-06065	RNA Processing	Transcriptional regulator
RVBD_1033c	AGTCGTAGTTCCAAACCCGAT	21	538	8	0.730682	1.048	NonEssential	NonEssential	trcR	two-component system response regulator TrcR	fwd	1158112	g3	g-06066	RNA Processing	Transcriptional regulator
RVBD_1033c	ATCGAAGCAGTTCGAACTCGGT	22	1161	13	0.698124	1.048	NonEssential	NonEssential	trcR	two-component system response regulator TrcR	fwd	1158182	g4	g-06067	RNA Processing	Transcriptional regulator
RVBD_1033c	GGATTTCCAACCCGTCCACAT	21	745	6	0.893824	1.048	NonEssential	NonEssential	trcR	two-component system response regulator TrcR	fwd	1158481	g5	g-06068	RNA Processing	Transcriptional regulator
RVBD_1033c	ATTTCCAACCCGTCCACATCGG	22	955	11	0.718608	1.048	NonEssential	NonEssential	trcR	two-component system response regulator TrcR	fwd	1158484	g6	g-06069	RNA Processing	Transcriptional regulator
RVBD_1034c	GCCCCCGGTGGACCGGTTATG	21	293	NA	NA	0.293	NonEssential	NonEssential	RVBD1034c		fwd	1158926	g1	g-06070	Unknown	Hypothetical protein
RVBD_1034c	GGTCCGCCATTTGATGGTGCG	21	1307	10	0.741186	0.293	NonEssential	NonEssential	RVBD1034c		fwd	1159086	g2	g-06071	Unknown	Hypothetical protein
RVBD_1034c	AAGGTTTGCCTTTGCGCGGGA	21	374	NA	NA	0.293	NonEssential	NonEssential	RVBD1034c		fwd	1159148	g3	g-06072	Unknown	Hypothetical protein
RVBD_1035c	GCCACAATCTGACGCGTCGCGT	22	294	15	0.566452	0.242	NonEssential	NonEssential	RVBD1035c		fwd	1159506	g1	g-06073	Unknown	Hypothetical protein
RVBD_1035c	GCGGCGGCCTTGGCCTTGGCCC	22	448	18	0.440083	0.242	NonEssential	NonEssential	RVBD1035c		fwd	1159617	g2	g-06074	Unknown	Hypothetical protein
RVBD_1035c	GCACCGCCTGCTTGGCGTTGT	21	558	NA	NA	0.242	NonEssential	NonEssential	RVBD1035c		fwd	1159641	g3	g-06075	Unknown	Hypothetical protein
RVBD_1035c	GTCCAGCAGCTGCTGGGCCTCC	22	222	15	0.557854	0.242	NonEssential	NonEssential	RVBD1035c		fwd	1159661	g4	g-06076	Unknown	Hypothetical protein
RVBD_1035c	GTGCGCGCGCCGACCGGCCGC	21	100	NA	NA	0.242	NonEssential	NonEssential	RVBD1035c		fwd	1159792	g5	g-06077	Unknown	Hypothetical protein
RVBD_1035c	ATCGGCCCGGATCCGATTGGTGC	23	1399	15	0.595634	0.242	NonEssential	NonEssential	RVBD1035c		fwd	1159956	g6	g-06078	Unknown	Hypothetical protein
RVBD_1036c	ACGGCCGGCCCCTGCGCGGGTC	22	531	7	0.870715	0.327	NonEssential	NonEssential	RVBD1036c		fwd	1160221	g1	g-06079	Unknown	Hypothetical protein
RVBD_1036c	GAAGAACGGCACGAACGGGGC	21	587	7	0.879651	0.327	NonEssential	NonEssential	RVBD1036c		fwd	1160242	g2	g-06080	Unknown	Hypothetical protein
RVBD_1036c	GCGTCCACCCGGGCCAGTTCCT	22	903	NA	NA	0.327	NonEssential	NonEssential	RVBD1036c		fwd	1160289	g3	g-06081	Unknown	Hypothetical protein
RVBD_1036c	GCAGTCGGCGCACCTCGTCGG	21	547	NA	NA	0.327	NonEssential	NonEssential	RVBD1036c		fwd	1160313	g4	g-06082	Unknown	Hypothetical protein
RVBD_1036c	GGGCAGCAGCGACTCCCACAA	21	705	NA	NA	0.327	NonEssential	NonEssential	RVBD1036c		fwd	1160332	g5	g-06083	Unknown	Hypothetical protein
RVBD_1036c	ATCTTCCCAGTTCAGCACCATCCGAC	26	753	NA	NA	0.327	NonEssential	NonEssential	RVBD1036c		fwd	1160427	g6	g-06084	Unknown	Hypothetical protein
RVBD_1039c	GCCCCACTGTTCAGGGCATTTG	22	305	12	0.712724	1.062	NonEssential	NonEssential	PPE15	PPE family protein	fwd	1161671	g1	g-06085	Membrane Transport	PPE-protein family
RVBD_1039c	GCCCCACTGTTCAGGGCATTTGC	23	1050	4	0.966177	1.062	NonEssential	NonEssential	PPE15	PPE family protein	fwd	1161672	g2	g-06086	Membrane Transport	PPE-protein family
RVBD_1039c	ATGTTTGCCACGAACGGGGTCG	22	689	NA	NA	1.062	NonEssential	NonEssential	PPE15	PPE family protein	fwd	1161761	g3	g-06087	Membrane Transport	PPE-protein family
RVBD_1039c	ATTCCGCTCAGCCCCGTCGAGT	22	657	7	0.895992	1.062	NonEssential	NonEssential	PPE15	PPE family protein	fwd	1161809	g4	g-06088	Membrane Transport	PPE-protein family
RVBD_1039c	GCGACGGCGGGCTTAACGGTT	21	943	11	0.700625	1.062	NonEssential	NonEssential	PPE15	PPE family protein	fwd	1161983	g5	g-06089	Membrane Transport	PPE-protein family
RVBD_1039c	ACGTTCGTCGCGACCAGGGCCG	22	475	NA	NA	1.062	NonEssential	NonEssential	PPE15	PPE family protein	fwd	1162124	g6	g-06090	Membrane Transport	PPE-protein family
RVBD_1040c	GCCTCGGCCGCCTCCTCTGCAG	22	642	13	0.687882	0.912	NonEssential	NonEssential	PE8	PE domain-containing protein	fwd	1162914	g1	g-06091	Membrane Transport	PE-protein family
RVBD_1040c	GCCAATGCCACCCGAGAGTTCGG	23	736	NA	NA	0.912	NonEssential	NonEssential	PE8	PE domain-containing protein	fwd	1163016	g2	g-06092	Membrane Transport	PE-protein family
RVBD_1040c	AATGCCACCCGAGAGTTCGGG	21	834	NA	NA	0.912	NonEssential	NonEssential	PE8	PE domain-containing protein	fwd	1163017	g3	g-06093	Membrane Transport	PE-protein family
RVBD_1040c	AGCTTCGGCGCTGACCTGCTG	21	1189	3	0.933894	0.912	NonEssential	NonEssential	PE8	PE domain-containing protein	fwd	1163194	g4	g-06094	Membrane Transport	PE-protein family
RVBD_1040c	GTCAACTCTTCAGGCACTGTCT	22	378	12	0.712724	0.912	NonEssential	NonEssential	PE8	PE domain-containing protein	fwd	1163367	g5	g-06095	Membrane Transport	PE-protein family
RVBD_1040c	GTCAACTCTTCAGGCACTGTCTT	23	1320	4	0.940901	0.912	NonEssential	NonEssential	PE8	PE domain-containing protein	fwd	1163368	g6	g-06096	Membrane Transport	PE-protein family
RVBD_1043c	ACTTCGCTCGACGGGATGCCGCG	23	1503	3	0.979416	1.028	NonEssential	NonEssential	RVBD1043c	trypsin-like peptidase domain-containing protein	fwd	1165868	g1	g-06097	Unknown	Hypothetical protein
RVBD_1043c	GCCCGGCCGCGCGATTGCCGAGTA	24	366	5	0.927738	1.028	NonEssential	NonEssential	RVBD1043c	trypsin-like peptidase domain-containing protein	fwd	1166003	g2	g-06098	Unknown	Hypothetical protein
RVBD_1043c	GGGGTGCGGGTGAGCGGTGCC	21	297	3	0.908617	1.028	NonEssential	NonEssential	RVBD1043c	trypsin-like peptidase domain-containing protein	fwd	1166243	g3	g-06099	Unknown	Hypothetical protein
RVBD_1043c	GCGGGTCCCAACCGAGCGGCA	21	701	3	0.925295	1.028	NonEssential	NonEssential	RVBD1043c	trypsin-like peptidase domain-containing protein	fwd	1166575	g4	g-06100	Unknown	Hypothetical protein
RVBD_1043c	GCCGAGGGTGCTCAGGTATCG	21	608	2	0.944114	1.028	NonEssential	NonEssential	RVBD1043c	trypsin-like peptidase domain-containing protein	fwd	1166666	g5	g-06101	Unknown	Hypothetical protein
RVBD_1043c	ACCACCGGGTTGTGGACCAGCCC	23	740	1	0.998357	1.028	NonEssential	NonEssential	RVBD1043c	trypsin-like peptidase domain-containing protein	fwd	1166789	g6	g-06102	Unknown	Hypothetical protein
RVBD_1044	GCTCAAGACGTCCGCGCCCCG	21	316	13	0.671542	-0.443	NonEssential	Essential	RVBD1044	type IV toxin-antitoxin system AbiEi family antitoxin domain-containing protein	rev	1167205	g1	g-06103	Unknown	Hypothetical protein
RVBD_1044	GATCGTCGTGCTCACCACGCG	21	979	18	0.449019	-0.443	NonEssential	Essential	RVBD1044	type IV toxin-antitoxin system AbiEi family antitoxin domain-containing protein	rev	1167262	g2	g-06104	Unknown	Hypothetical protein
RVBD_1044	GCGAGATCGTCGTGCTCACCAC	22	871	23	0.318835	-0.443	NonEssential	Essential	RVBD1044	type IV toxin-antitoxin system AbiEi family antitoxin domain-containing protein	rev	1167265	g3	g-06105	Unknown	Hypothetical protein
RVBD_1044	GCGCGACGGGTTCACGTCAGCG	22	790	20	0.419937	-0.443	NonEssential	Essential	RVBD1044	type IV toxin-antitoxin system AbiEi family antitoxin domain-containing protein	rev	1167356	g4	g-06106	Unknown	Hypothetical protein
RVBD_1044	GCCGCACGCGGATGGTTGTTGC	22	1419	21	0.400177	-0.443	NonEssential	Essential	RVBD1044	type IV toxin-antitoxin system AbiEi family antitoxin domain-containing protein	rev	1167397	g5	g-06107	Unknown	Hypothetical protein
RVBD_1044	GCTCGATCGCGGCCCGAAGCTGA	23	655	8	0.801481	-0.443	NonEssential	Essential	RVBD1044	type IV toxin-antitoxin system AbiEi family antitoxin domain-containing protein	rev	1167548	g6	g-06108	Unknown	Hypothetical protein
RVBD_1045	GGCGCGGCTTGACCGGCATAC	21	1060	NA	NA	1.015	NonEssential	NonEssential	RVBD1045	nucleotidyl transferase AbiEii/AbiGii toxin family protein	rev	1168038	g1	g-06109	Unknown	Hypothetical protein
RVBD_1045	GCTTCGACGGAGGAGACCTCGA	22	400	NA	NA	1.015	NonEssential	NonEssential	RVBD1045	nucleotidyl transferase AbiEii/AbiGii toxin family protein	rev	1168110	g2	g-06110	Unknown	Hypothetical protein
RVBD_1045	GTCGGCATTGCCGGCTTCGAC	21	1057	13	0.680141	1.015	NonEssential	NonEssential	RVBD1045	nucleotidyl transferase AbiEii/AbiGii toxin family protein	rev	1168124	g3	g-06111	Unknown	Hypothetical protein
RVBD_1045	GTCGGCATCGAGCAACAGTCCTT	23	1125	3	0.981059	1.015	NonEssential	NonEssential	RVBD1045	nucleotidyl transferase AbiEii/AbiGii toxin family protein	rev	1168323	g4	g-06112	Unknown	Hypothetical protein
RVBD_1045	GCGTCGGCATGAGGTCGGCAT	21	1003	NA	NA	1.015	NonEssential	NonEssential	RVBD1045	nucleotidyl transferase AbiEii/AbiGii toxin family protein	rev	1168338	g5	g-06113	Unknown	Hypothetical protein
RVBD_1045	AGCGTGGCGACTCTCGGTGGC	21	899	8	0.74736	1.015	NonEssential	NonEssential	RVBD1045	nucleotidyl transferase AbiEii/AbiGii toxin family protein	rev	1168405	g6	g-06114	Unknown	Hypothetical protein
RVBD_1046c	GCGGGTGTCGATCAGACGACGA	22	717	4	0.936996	1.106	NonEssential	NonEssential	RVBD1046c		fwd	1168650	g1	g-06115	Unknown	Hypothetical protein
RVBD_1046c	AGGTGTGTGGTGTGGAGAGGG	21	691	NA	NA	1.106	NonEssential	NonEssential	RVBD1046c		fwd	1168870	g2	g-06116	Unknown	Hypothetical protein
RVBD_1046c	GTGTGTGGTGTGGAGAGGGGCG	22	838	12	0.711081	1.106	NonEssential	NonEssential	RVBD1046c		fwd	1168873	g3	g-06117	Unknown	Hypothetical protein
RVBD_1046c	GTGTGGTGTGGAGAGGGGCGG	21	610	6	0.883582	1.106	NonEssential	NonEssential	RVBD1046c		fwd	1168874	g4	g-06118	Unknown	Hypothetical protein
RVBD_1046c	GGCGACGGTGTCGAGATGCAG	21	775	8	0.755959	1.106	NonEssential	NonEssential	RVBD1046c		fwd	1168909	g5	g-06119	Unknown	Hypothetical protein
RVBD_1046c	GGCTTGGGCTGGTGCGTGAGC	21	658	8	0.74736	1.106	NonEssential	NonEssential	RVBD1046c		fwd	1169021	g6	g-06120	Unknown	Hypothetical protein
RVBD_1048c	GTCAGCCGGGCGCACGCTGGGGT	23	1236	6	0.929104	1.109	NonEssential	NonEssential	RVBD1048c	hypothetical protein	fwd	1171186	g1	g-06121	Unknown	Hypothetical protein
RVBD_1048c	GCCGGGCGCACGCTGGGGTCGG	22	456	3	0.924957	1.109	NonEssential	NonEssential	RVBD1048c	hypothetical protein	fwd	1171189	g2	g-06122	Unknown	Hypothetical protein
RVBD_1048c	GCGCCACAGCACACCAGTCGAA	22	915	2	0.960455	1.109	NonEssential	NonEssential	RVBD1048c	hypothetical protein	fwd	1171436	g3	g-06123	Unknown	Hypothetical protein
RVBD_1048c	ACTGGCCAGATGGCCGTTTTTTT	23	286	2	0.96436	1.109	NonEssential	NonEssential	RVBD1048c	hypothetical protein	fwd	1171563	g4	g-06124	Unknown	Hypothetical protein
RVBD_1048c	GTCATGTGCCGCCTTCCGGGCA	22	1099	13	0.696481	1.109	NonEssential	NonEssential	RVBD1048c	hypothetical protein	fwd	1171838	g5	g-06125	Unknown	Hypothetical protein
RVBD_1048c	ACCAGTCGTGAGCCAGCGAAC	21	500	NA	NA	1.109	NonEssential	NonEssential	RVBD1048c	hypothetical protein	fwd	1171936	g6	g-06126	Unknown	Hypothetical protein
RVBD_1049	GTCGGGCCGCCCGCCGGGTGGT	22	492	9	0.736616	0.332	NonEssential	NonEssential	RVBD1049	transcriptional regulator MosR	rev	1172430	g1	g-06127	RNA Processing	Transcriptional regulator
RVBD_1049	GTGCGTTCAACGCCGATGCGG	21	605	NA	NA	0.332	NonEssential	NonEssential	RVBD1049	transcriptional regulator MosR	rev	1172582	g2	g-06128	RNA Processing	Transcriptional regulator
RVBD_1049	GCTCGATGCGCTTGCACCGCGCG	23	688	NA	NA	0.332	NonEssential	NonEssential	RVBD1049	transcriptional regulator MosR	rev	1172669	g3	g-06129	RNA Processing	Transcriptional regulator
RVBD_1049	ACCTCCGCCTGCACCCCGCGCCATA	25	1027	NA	NA	0.332	NonEssential	NonEssential	RVBD1049	transcriptional regulator MosR	rev	1172734	g4	g-06130	RNA Processing	Transcriptional regulator
RVBD_1050	ATCTCCAGCATCTCGCGAGTGTCGTC	26	674	NA	NA	0.665	NonEssential	NonEssential	RVBD1050	SDR family oxidoreductase	rev	1173207	g1	g-06131	Unknown	Oxidoreductase
RVBD_1050	ACCGTGCCGAGGTAGTCGATCT	22	787	11	0.718608	0.665	NonEssential	NonEssential	RVBD1050	SDR family oxidoreductase	rev	1173229	g2	g-06132	Unknown	Oxidoreductase
RVBD_1050	ACCGGCGATCGCGTGCATGGC	21	1143	13	0.671542	0.665	NonEssential	NonEssential	RVBD1050	SDR family oxidoreductase	rev	1173366	g3	g-06133	Unknown	Oxidoreductase
RVBD_1050	GCAGCTCTTGGCGCAACGCATC	22	821	2	0.960455	0.665	NonEssential	NonEssential	RVBD1050	SDR family oxidoreductase	rev	1173393	g4	g-06134	Unknown	Oxidoreductase
RVBD_1050	ACCACCCGGTCGCCGTACCGCGG	23	726	7	0.916575	0.665	NonEssential	NonEssential	RVBD1050	SDR family oxidoreductase	rev	1173636	g5	g-06135	Unknown	Oxidoreductase
RVBD_1050	GGCGACCGAATATCTTGCTCT	21	1190	NA	NA	0.665	NonEssential	NonEssential	RVBD1050	SDR family oxidoreductase	rev	1173670	g6	g-06136	Unknown	Oxidoreductase
RVBD_1051c	GCCAGTGCCGTAGAGTGCCGA	21	645	NA	NA	0.582	NonEssential	NonEssential	RVBD1051c		fwd	1174080	g1	g-06137	Cell Envelope, Capsule and Slime layer	Peptidoglycan (Bacteria) or other polymers (Archaea)
RVBD_1051c	ATCTCCGAAACTTGTTTTGCGT	22	433	15	0.541176	0.582	NonEssential	NonEssential	RVBD1051c		fwd	1174116	g2	g-06138	Cell Envelope, Capsule and Slime layer	Peptidoglycan (Bacteria) or other polymers (Archaea)
RVBD_1051c	GTGCGACTGCCCTGGCCGAGC	21	684	NA	NA	0.582	NonEssential	NonEssential	RVBD1051c		fwd	1174293	g3	g-06139	Cell Envelope, Capsule and Slime layer	Peptidoglycan (Bacteria) or other polymers (Archaea)
RVBD_1051c	GGGTGCTGGTGATGCCGCGTT	21	893	8	0.755959	0.582	NonEssential	NonEssential	RVBD1051c		fwd	1174380	g4	g-06140	Cell Envelope, Capsule and Slime layer	Peptidoglycan (Bacteria) or other polymers (Archaea)
RVBD_1051c	ATGATGGTCTCGGGCGCGTAGC	22	683	13	0.696481	0.582	NonEssential	NonEssential	RVBD1051c		fwd	1174428	g5	g-06141	Cell Envelope, Capsule and Slime layer	Peptidoglycan (Bacteria) or other polymers (Archaea)
RVBD_1051c	GCCCAGGAGTGTGATCGGCTCGC	23	1234	8	0.801481	0.582	NonEssential	NonEssential	RVBD1051c		fwd	1174449	g6	g-06142	Cell Envelope, Capsule and Slime layer	Peptidoglycan (Bacteria) or other polymers (Archaea)
RVBD_1052	GCAGCTGACCGCTTGTGACCAA	22	621	NA	NA	0.524	NonEssential	NonEssential	RVBD1052		rev	1175802	g1	g-06143	Unknown	Hypothetical protein
RVBD_1052	GCTGCTTCTCGATATGCGCTGCA	23	336	NA	NA	0.524	NonEssential	NonEssential	RVBD1052		rev	1175827	g2	g-06144	Unknown	Hypothetical protein
RVBD_1052	GTCTCACCGTAGCCGGGCGTCA	22	432	NA	NA	0.524	NonEssential	NonEssential	RVBD1052		rev	1175873	g3	g-06145	Unknown	Hypothetical protein
RVBD_1052	GCAACGCGGCCAGTTCGTCGT	21	504	6	0.89218	0.524	NonEssential	NonEssential	RVBD1052		rev	1175906	g4	g-06146	Unknown	Hypothetical protein
RVBD_1052	GTCCAACACCTCGACAACCTCGG	23	597	9	0.791074	0.524	NonEssential	NonEssential	RVBD1052		rev	1175930	g5	g-06147	Unknown	Hypothetical protein
RVBD_1052	GCTTGTCCAACACCTCGACAACCT	24	857	NA	NA	0.524	NonEssential	NonEssential	RVBD1052		rev	1175933	g6	g-06148	Unknown	Hypothetical protein
RVBD_1052;RVBD_1053c	ACAACGAGCCTTCAACAGCCG	21	807	NA	NA	NA	unknown				rev	1176029	g1	g-06149	NA	NA
RVBD_1052;RVBD_1053c	GATCGCGGACGAAATGGTCAC	21	823	3	0.935537	NA	unknown				rev	1176068	g2	g-06150	NA	NA
RVBD_1052;RVBD_1053c	ACGCGCGTATGTTTGGTCCGGT	22	586	14	0.590528	NA	unknown				fwd	1176113	g3	g-06151	NA	NA
RVBD_1053c	ACTCAACATCGGTGTTGCACC	21	858	NA	NA	0.644	NonEssential	NonEssential	RVBD1053c		fwd	1176167	g1	g-06152	Unknown	Hypothetical protein
RVBD_1053c	GCACACCGATGATTGGACCGG	21	551	NA	NA	0.644	NonEssential	NonEssential	RVBD1053c		fwd	1176245	g2	g-06153	Unknown	Hypothetical protein
RVBD_1054	GCAGGAATCCGCCCTTACGGCC	22	438	10	0.757526	-0.484	NonEssential	NonEssential	RVBD1054	tyrosine-type recombinase/integrase	rev	1177062	g1	g-06154	Unknown	Hypothetical protein
RVBD_1054	GCAGGAATCCGCCCTTACGGC	21	252	NA	NA	-0.484	NonEssential	NonEssential	RVBD1054	tyrosine-type recombinase/integrase	rev	1177063	g2	g-06155	Unknown	Hypothetical protein
RVBD_1054	GCCCAGCGGTATTCACCGAGAGG	23	705	4	0.966177	-0.484	NonEssential	NonEssential	RVBD1054	tyrosine-type recombinase/integrase	rev	1177083	g3	g-06156	Unknown	Hypothetical protein
RVBD_1054	GCCCAGCGGTATTCACCGAGAG	22	189	12	0.711081	-0.484	NonEssential	NonEssential	RVBD1054	tyrosine-type recombinase/integrase	rev	1177084	g4	g-06157	Unknown	Hypothetical protein
RVBD_1054	ATGCCCAGCGGTATTCACCGA	21	580	NA	NA	-0.484	NonEssential	NonEssential	RVBD1054	tyrosine-type recombinase/integrase	rev	1177087	g5	g-06158	Unknown	Hypothetical protein
RVBD_1054	GTCATCGCCGCTGCTGCGTGTC	22	449	13	0.696481	-0.484	NonEssential	NonEssential	RVBD1054	tyrosine-type recombinase/integrase	rev	1177227	g6	g-06159	Unknown	Hypothetical protein
RVBD_1055	GCCACACCGCTAGATCGTCGT	21	630	15	0.550112	-10.044	NonEssential	NonEssential	RVBD1055		rev	1177275	g1	g-06160	Unknown	Hypothetical protein
RVBD_1056	GCCGGTTCTATTCTTCCCCGG	21	83	NA	NA	0.976	NonEssential	NonEssential	RVBD1056	DUF427 domain-containing protein	rev	1177665	g1	g-06161	Unknown	Hypothetical protein
RVBD_1056	GGATGTAGTACTGCGGGTAGT	21	276	NA	NA	0.976	NonEssential	NonEssential	RVBD1056	DUF427 domain-containing protein	rev	1177766	g2	g-06162	Unknown	Hypothetical protein
RVBD_1056	GCTGCGGGTGGTTCTCGTCGCG	22	1080	10	0.748928	0.976	NonEssential	NonEssential	RVBD1056	DUF427 domain-containing protein	rev	1177816	g3	g-06163	Unknown	Hypothetical protein
RVBD_1056	GTGGGTCTGACCGGCGCTTAC	21	644	13	0.680141	0.976	NonEssential	NonEssential	RVBD1056	DUF427 domain-containing protein	rev	1177873	g4	g-06164	Unknown	Hypothetical protein
RVBD_1056	GTGGGTATCCCAGTTTCGAATA	22	634	7	0.870715	0.976	NonEssential	NonEssential	RVBD1056	DUF427 domain-containing protein	rev	1178111	g5	g-06165	Unknown	Hypothetical protein
RVBD_1056	ACCTTGTGGGTATCCCAGTTTCGA	24	83	NA	NA	0.976	NonEssential	NonEssential	RVBD1056	DUF427 domain-containing protein	rev	1178114	g6	g-06166	Unknown	Hypothetical protein
RVBD_1057	GCCACCGATCGGACCGCCCTGCA	23	561	4	0.957579	0.065	NonEssential	NonEssential	RVBD1057	YncE family protein	rev	1179501	g1	g-06167	Unknown	Hypothetical protein
RVBD_1057	GTCGGTGCCGTTGTTGGTCACTA	23	1123	NA	NA	0.065	NonEssential	NonEssential	RVBD1057	YncE family protein	rev	1179555	g2	g-06168	Unknown	Hypothetical protein
RVBD_1057	ACTGAGCGCCAGCGGATGGGTGC	23	1482	7	0.925173	0.065	NonEssential	NonEssential	RVBD1057	YncE family protein	rev	1179753	g3	g-06169	Unknown	Hypothetical protein
RVBD_1057	ATTGCGTGGTGGTGCCCGGCGCC	23	1020	5	0.955201	0.065	NonEssential	NonEssential	RVBD1057	YncE family protein	rev	1179904	g4	g-06170	Unknown	Hypothetical protein
RVBD_1057	GCGCGCGGGTCGTGATCACGA	21	576	NA	NA	0.065	NonEssential	NonEssential	RVBD1057	YncE family protein	rev	1179996	g5	g-06171	Unknown	Hypothetical protein
RVBD_1057	GCGCGTACTGCTGCAGCTCAGG	22	659	7	0.895992	0.065	NonEssential	NonEssential	RVBD1057	YncE family protein	rev	1180547	g6	g-06172	Unknown	Hypothetical protein
RVBD_1058	GCATGATCGCGGTGATCGTCA	21	796	5	0.919921	1.308	NonEssential	NonEssential	fadD14	long-chain fatty acid--CoA ligase	rev	1180717	g1	g-06173	Fatty Acids, Lipids, and Isoprenoids	Fatty acids
RVBD_1058	GGTGACATAGGCGATCTGCTC	21	995	6	0.893824	1.308	NonEssential	NonEssential	fadD14	long-chain fatty acid--CoA ligase	rev	1180986	g2	g-06174	Fatty Acids, Lipids, and Isoprenoids	Fatty acids
RVBD_1058	GTCTGGCCAATGACAAGTCGA	21	412	1	0.954478	1.308	NonEssential	NonEssential	fadD14	long-chain fatty acid--CoA ligase	rev	1181035	g3	g-06175	Fatty Acids, Lipids, and Isoprenoids	Fatty acids
RVBD_1058	GTGGTGCAGGCCGCCATCGTGT	22	666	2	0.960455	1.308	NonEssential	NonEssential	fadD14	long-chain fatty acid--CoA ligase	rev	1181302	g4	g-06176	Fatty Acids, Lipids, and Isoprenoids	Fatty acids
RVBD_1058	AAGGCAGTTCTCCAACTCAAC	21	945	13	0.654864	1.308	NonEssential	NonEssential	fadD14	long-chain fatty acid--CoA ligase	rev	1182021	g5	g-06177	Fatty Acids, Lipids, and Isoprenoids	Fatty acids
RVBD_1058	ATCTGGTAGGCACCTTCGGCGTAG	24	783	7	0.899353	1.308	NonEssential	NonEssential	fadD14	long-chain fatty acid--CoA ligase	rev	1182278	g6	g-06178	Fatty Acids, Lipids, and Isoprenoids	Fatty acids
RVBD_1059	GCGGCGACTTCGTCGACGCTGG	22	12	NA	NA	0.617	NonEssential	NonEssential	RVBD1059	hypothetical protein	rev	1182637	g1	g-06179	Amino Acids and Derivatives	Lysine, threonine, methionine, and cysteine
RVBD_1059	GGCGGCCTCCTTTTCACTCGG	21	558	7	0.879651	0.617	NonEssential	NonEssential	RVBD1059	hypothetical protein	rev	1182708	g2	g-06180	Amino Acids and Derivatives	Lysine, threonine, methionine, and cysteine
RVBD_1059	GTCACACCGGTGGACATCACCG	22	286	13	0.696481	0.617	NonEssential	NonEssential	RVBD1059	hypothetical protein	rev	1182823	g3	g-06181	Amino Acids and Derivatives	Lysine, threonine, methionine, and cysteine
RVBD_1059	ACCGACTGCAGGAAGCCCCCGT	22	795	1	0.969175	0.617	NonEssential	NonEssential	RVBD1059	hypothetical protein	rev	1182970	g4	g-06182	Amino Acids and Derivatives	Lysine, threonine, methionine, and cysteine
RVBD_1059	GACACACAGCCGTACCGACTG	21	1017	6	0.89218	0.617	NonEssential	NonEssential	RVBD1059	hypothetical protein	rev	1182984	g5	g-06183	Amino Acids and Derivatives	Lysine, threonine, methionine, and cysteine
RVBD_1059	GTCCTCGACCAGCGCCTCCCA	21	171	6	0.883582	0.617	NonEssential	NonEssential	RVBD1059	hypothetical protein	rev	1183131	g6	g-06184	Amino Acids and Derivatives	Lysine, threonine, methionine, and cysteine
RVBD_1060	ACCGAACGCATCCTCGGATTGCA	23	831	4	0.96782	0.561	NonEssential	NonEssential	RVBD1060	SRPBCC family protein	rev	1183556	g1	g-06185	Unknown	Hypothetical protein
RVBD_1060	GATCCCGGACCTCCTTGATTG	21	878	16	0.551364	0.561	NonEssential	NonEssential	RVBD1060	SRPBCC family protein	rev	1183637	g2	g-06186	Unknown	Hypothetical protein
RVBD_1060	ACGGGCCTGTCCGACAGAATCC	22	1131	NA	NA	0.561	NonEssential	NonEssential	RVBD1060	SRPBCC family protein	rev	1183671	g3	g-06187	Unknown	Hypothetical protein
RVBD_1060	GTGATGACACGGGCCTGTCCG	21	910	1	0.952835	0.561	NonEssential	NonEssential	RVBD1060	SRPBCC family protein	rev	1183680	g4	g-06188	Unknown	Hypothetical protein
RVBD_1060	GTCACCGTGGTTCCGGTATCC	21	912	NA	NA	0.561	NonEssential	NonEssential	RVBD1060	SRPBCC family protein	rev	1183842	g5	g-06189	Unknown	Hypothetical protein
RVBD_1060	GCCGCTCAGCCCACCAACAAA	21	605	5	0.918278	0.561	NonEssential	NonEssential	RVBD1060	SRPBCC family protein	rev	1183971	g6	g-06190	Unknown	Hypothetical protein
RVBD_1061	AGCAACCAAAACGTCGCGGTG	21	840	11	0.702268	1.091	NonEssential	NonEssential	RVBD1061	class II glutamine amidotransferase	rev	1184061	g1	g-06191	Unknown	Hypothetical protein
RVBD_1061	GCTCGGCCAGGCTATCCGAGGCGT	24	520	9	0.755012	1.091	NonEssential	NonEssential	RVBD1061	class II glutamine amidotransferase	rev	1184084	g2	g-06192	Unknown	Hypothetical protein
RVBD_1061	GTGCGAAGATCCGCCCGTCTTG	22	754	4	0.936996	1.091	NonEssential	NonEssential	RVBD1061	class II glutamine amidotransferase	rev	1184311	g3	g-06193	Unknown	Hypothetical protein
RVBD_1061	GCCCATACATCGGTCGCGGTGC	22	336	9	0.761892	1.091	NonEssential	NonEssential	RVBD1061	class II glutamine amidotransferase	rev	1184549	g4	g-06194	Unknown	Hypothetical protein
RVBD_1061	GCGGATTCGCTTGCTTCGCAA	21	85	NA	NA	1.091	NonEssential	NonEssential	RVBD1061	class II glutamine amidotransferase	rev	1184641	g5	g-06195	Unknown	Hypothetical protein
RVBD_1061	ACGTGGACCAGCTCCCCCGCGT	22	906	NA	NA	1.091	NonEssential	NonEssential	RVBD1061	class II glutamine amidotransferase	rev	1184747	g6	g-06196	Unknown	Hypothetical protein
RVBD_1062	GTCCCGACCAACACATCCGAATCCA	25	1530	NA	NA	0.604	NonEssential	NonEssential	RVBD1062	patatin-like phospholipase family protein	rev	1185003	g1	g-06197	Fatty Acids, Lipids, and Isoprenoids	Phospholipids
RVBD_1062	GTGCGGCTCGGTCACGGCAGT	21	1465	5	0.909679	0.604	NonEssential	NonEssential	RVBD1062	patatin-like phospholipase family protein	rev	1185164	g2	g-06198	Fatty Acids, Lipids, and Isoprenoids	Phospholipids
RVBD_1062	ATCACCTGACGGCGGACGGACT	22	1006	10	0.757526	0.604	NonEssential	NonEssential	RVBD1062	patatin-like phospholipase family protein	rev	1185249	g3	g-06199	Fatty Acids, Lipids, and Isoprenoids	Phospholipids
RVBD_1062	ACCAGCGCCACATTCGACTCGCG	23	1355	5	0.9638	0.604	NonEssential	NonEssential	RVBD1062	patatin-like phospholipase family protein	rev	1185362	g4	g-06200	Fatty Acids, Lipids, and Isoprenoids	Phospholipids
RVBD_1062	ACCGGAGGCCACGCCCCCGGCAC	23	745	9	0.765798	0.604	NonEssential	NonEssential	RVBD1062	patatin-like phospholipase family protein	rev	1185410	g5	g-06201	Fatty Acids, Lipids, and Isoprenoids	Phospholipids
RVBD_1062	ACCATCGAGGGCTGATCAAACGC	23	1219	NA	NA	0.604	NonEssential	NonEssential	RVBD1062	patatin-like phospholipase family protein	rev	1185738	g6	g-06202	Fatty Acids, Lipids, and Isoprenoids	Phospholipids
RVBD_1063c	ACGTTGAACGCGGTACCTCGA	21	578	NA	NA	1.314	NonEssential	NonEssential	RVBD1063c	patatin family protein	fwd	1185891	g1	g-06203	Fatty Acids, Lipids, and Isoprenoids	Phospholipids
RVBD_1063c	GCTCGATCTCCGGAGCTTGCGAC	23	613	4	0.966177	1.314	NonEssential	NonEssential	RVBD1063c	patatin family protein	fwd	1186070	g2	g-06204	Fatty Acids, Lipids, and Isoprenoids	Phospholipids
RVBD_1063c	ACCGCCCGCGCCGTAGGCCGGT	22	452	NA	NA	1.314	NonEssential	NonEssential	RVBD1063c	patatin family protein	fwd	1186134	g3	g-06205	Fatty Acids, Lipids, and Isoprenoids	Phospholipids
RVBD_1063c	GCGGCGCTGACGTCAAACAGC	21	424	6	0.89218	1.314	NonEssential	NonEssential	RVBD1063c	patatin family protein	fwd	1186169	g4	g-06206	Fatty Acids, Lipids, and Isoprenoids	Phospholipids
RVBD_1063c	ATCGGCGCCATCGGCAGTGGAT	22	1447	8	0.772299	1.314	NonEssential	NonEssential	RVBD1063c	patatin family protein	fwd	1186317	g5	g-06207	Fatty Acids, Lipids, and Isoprenoids	Phospholipids
RVBD_1063c	GCGTCGAGAATCTTTTCTGCCC	22	511	8	0.773942	1.314	NonEssential	NonEssential	RVBD1063c	patatin family protein	fwd	1186542	g6	g-06208	Fatty Acids, Lipids, and Isoprenoids	Phospholipids
RVBD_1064c	GCCCAGCGGATGTGCCAGCTG	21	414	NA	NA	0.364	NonEssential	NonEssential	lpqV	lipoprotein LpqV	fwd	1187002	g1	g-06209	Stress Response, Defense and Virulence	lipoprotein
RVBD_1064c	AACGACTCGCCGGAGCCGGGC	21	253	NA	NA	0.364	NonEssential	NonEssential	lpqV	lipoprotein LpqV	fwd	1187074	g2	g-06210	Stress Response, Defense and Virulence	lipoprotein
RVBD_1064c	ATACTCCTCCTCGGTCGATTCC	22	631	NA	NA	0.364	NonEssential	NonEssential	lpqV	lipoprotein LpqV	fwd	1187137	g3	g-06211	Stress Response, Defense and Virulence	lipoprotein
RVBD_1064c	AACCCTGGTGGTCACGCCGGC	21	557	NA	NA	0.364	NonEssential	NonEssential	lpqV	lipoprotein LpqV	fwd	1187169	g4	g-06212	Stress Response, Defense and Virulence	lipoprotein
RVBD_1064c	GCCAGCGCCAAAACCATTGCGC	22	835	15	0.566452	0.364	NonEssential	NonEssential	lpqV	lipoprotein LpqV	fwd	1187297	g5	g-06213	Stress Response, Defense and Virulence	lipoprotein
RVBD_1064c	AAAACCATTGCGCACAGCAGG	21	711	NA	NA	0.364	NonEssential	NonEssential	lpqV	lipoprotein LpqV	fwd	1187305	g6	g-06214	Stress Response, Defense and Virulence	lipoprotein
RVBD_1065	GGCGTGACAAGAGGCATAACC	21	740	NA	NA	0.308	NonEssential	NonEssential	RVBD1065	cysteine dioxygenase family protein	rev	1187442	g1	g-06215	Amino Acids and Derivatives	Lysine, threonine, methionine, and cysteine
RVBD_1065	GTCTGCGGCTTGGTCGGTGGCGC	23	679	13	0.717064	0.308	NonEssential	NonEssential	RVBD1065	cysteine dioxygenase family protein	rev	1187519	g2	g-06216	Amino Acids and Derivatives	Lysine, threonine, methionine, and cysteine
RVBD_1065	GTCTGCGGGACACCACCGTCGG	22	285	15	0.557854	0.308	NonEssential	NonEssential	RVBD1065	cysteine dioxygenase family protein	rev	1187576	g3	g-06217	Amino Acids and Derivatives	Lysine, threonine, methionine, and cysteine
RVBD_1065	GTCGTGCAGCTCGGTCGGTTGAC	23	841	10	0.786708	0.308	NonEssential	NonEssential	RVBD1065	cysteine dioxygenase family protein	rev	1187666	g4	g-06218	Amino Acids and Derivatives	Lysine, threonine, methionine, and cysteine
RVBD_1065	GTCGTGCAGCTCGGTCGGTTGA	22	272	NA	NA	0.308	NonEssential	NonEssential	RVBD1065	cysteine dioxygenase family protein	rev	1187667	g5	g-06219	Amino Acids and Derivatives	Lysine, threonine, methionine, and cysteine
RVBD_1065	ACCACGTCGTGCACCCAACCCAA	23	892	10	0.786708	0.308	NonEssential	NonEssential	RVBD1065	cysteine dioxygenase family protein	rev	1187806	g6	g-06220	Amino Acids and Derivatives	Lysine, threonine, methionine, and cysteine
RVBD_1066	GATACCGGCGGCGAGCGGCCT	21	639	NA	NA	-0.027	NonEssential	NonEssential	RVBD1066	hypothetical protein	rev	1188028	g1	g-06221	Amino Acids and Derivatives	Lysine, threonine, methionine, and cysteine
RVBD_1066	GGGCTTGGGGCCGGATGTCGA	21	709	NA	NA	-0.027	NonEssential	NonEssential	RVBD1066	hypothetical protein	rev	1188103	g2	g-06222	Amino Acids and Derivatives	Lysine, threonine, methionine, and cysteine
RVBD_1066	GCCTGGGGCAGCCGGGCGTCGCTG	24	430	16	0.542503	-0.027	NonEssential	NonEssential	RVBD1066	hypothetical protein	rev	1188200	g3	g-06223	Amino Acids and Derivatives	Lysine, threonine, methionine, and cysteine
RVBD_1066	GCTCGAGGTGTAGCCCTCCGAGC	23	496	8	0.801481	-0.027	NonEssential	NonEssential	RVBD1066	hypothetical protein	rev	1188256	g4	g-06224	Amino Acids and Derivatives	Lysine, threonine, methionine, and cysteine
RVBD_1066	GCCAGGCTCGAGGTGTAGCCCTC	23	624	18	0.494541	-0.027	NonEssential	NonEssential	RVBD1066	hypothetical protein	rev	1188261	g5	g-06225	Amino Acids and Derivatives	Lysine, threonine, methionine, and cysteine
RVBD_1066	GTGGCCCGGTGCAACCCCAAGT	22	737	15	0.566452	-0.027	NonEssential	NonEssential	RVBD1066	hypothetical protein	rev	1188301	g6	g-06226	Amino Acids and Derivatives	Lysine, threonine, methionine, and cysteine
RVBD_1067c	GCCCGGCGTTACCTCCGTGACCGA	24	549	NA	NA	-0.094	NonEssential	NonEssential	PE-PGRS19	PE family protein	fwd	1189327	g1	g-06227	Membrane Transport	PE-_PRGS protein family
RVBD_1067c	GTCTCCACCGAATTGGCCGCCGTTG	25	938	NA	NA	-0.094	NonEssential	NonEssential	PE-PGRS19	PE family protein	fwd	1189419	g2	g-06228	Membrane Transport	PE-_PRGS protein family
RVBD_1067c	GTTGGCTGGGTGGGCCGGGGGCG	23	741	NA	NA	-0.094	NonEssential	NonEssential	PE-PGRS19	PE family protein	fwd	1189569	g3	g-06229	Membrane Transport	PE-_PRGS protein family
RVBD_1067c	GCCGTGGCCGTGGATCCAGCCG	22	584	NA	NA	-0.094	NonEssential	NonEssential	PE-PGRS19	PE family protein	fwd	1189644	g4	g-06230	Membrane Transport	PE-_PRGS protein family
RVBD_1067c	GCCCTTGGTGCCGCTGGCCCCGGCG	25	81	NA	NA	-0.094	NonEssential	NonEssential	PE-PGRS19	PE family protein	fwd	1189704	g5	g-06231	Membrane Transport	PE-_PRGS protein family
RVBD_1067c	GCTGTTGATACTGGCCGGCGTGG	23	368	5	0.9638	-0.094	NonEssential	NonEssential	PE-PGRS19	PE family protein	fwd	1190259	g6	g-06232	Membrane Transport	PE-_PRGS protein family
RVBD_1068c	GCGCCTCCAGTGCCGTTGATTC	22	879	NA	NA	-0.213	NonEssential	NonEssential	PE-PGRS20	PE family protein	fwd	1190835	g1	g-06233	Membrane Transport	PE-_PRGS protein family
RVBD_1068c	GTCTGCGCCCTGGCCGCCGTTA	22	894	16	0.557463	-0.213	NonEssential	NonEssential	PE-PGRS20	PE family protein	fwd	1191236	g2	g-06234	Membrane Transport	PE-_PRGS protein family
RVBD_1068c	GCGGCCGCGGCCGCCCTCGTT	21	1	NA	NA	-0.213	NonEssential	NonEssential	PE-PGRS20	PE family protein	fwd	1192070	g3	g-06235	Membrane Transport	PE-_PRGS protein family
RVBD_1068c	GCCAAATCCCCAGCCGCCGAGC	22	667	11	0.708367	-0.213	NonEssential	NonEssential	PE-PGRS20	PE family protein	fwd	1192119	g4	g-06236	Membrane Transport	PE-_PRGS protein family
RVBD_1068c	ATCCCCAGCCGCCGAGCTGAGCATGT	26	1892	NA	NA	-0.213	NonEssential	NonEssential	PE-PGRS20	PE family protein	fwd	1192128	g5	g-06237	Membrane Transport	PE-_PRGS protein family
RVBD_1068c	GCATGTCTGGCACCGCAATCAT	22	508	14	0.590528	-0.213	NonEssential	NonEssential	PE-PGRS20	PE family protein	fwd	1192144	g6	g-06238	Membrane Transport	PE-_PRGS protein family
RVBD_1069c	ACCACCGGGATCCAGCGTGTCT	22	1233	6	0.908521	1.358	NonEssential	NonEssential	RVBD1069c	alpha/beta-hydrolase family protein	fwd	1192723	g1	g-06239	Unknown	Hypothetical protein
RVBD_1069c	ATCCGGCATCGCGGTTCGCAGT	22	1532	13	0.696481	1.358	NonEssential	NonEssential	RVBD1069c	alpha/beta-hydrolase family protein	fwd	1192955	g2	g-06240	Unknown	Hypothetical protein
RVBD_1069c	GCCGGGCATTCTCCTTGTCCAC	22	778	5	0.934618	1.358	NonEssential	NonEssential	RVBD1069c	alpha/beta-hydrolase family protein	fwd	1193183	g3	g-06241	Unknown	Hypothetical protein
RVBD_1069c	ACCAGGAAAGACAGCCAGCTCGG	23	634	7	0.925173	1.358	NonEssential	NonEssential	RVBD1069c	alpha/beta-hydrolase family protein	fwd	1193204	g4	g-06242	Unknown	Hypothetical protein
RVBD_1069c	GCAATGCGATCGACCTGTCCCA	22	361	2	0.962098	1.358	NonEssential	NonEssential	RVBD1069c	alpha/beta-hydrolase family protein	fwd	1193734	g5	g-06243	Unknown	Hypothetical protein
RVBD_1069c	GCGGCAGCAGCGACGGCGTCAT	22	583	7	0.887393	1.358	NonEssential	NonEssential	RVBD1069c	alpha/beta-hydrolase family protein	fwd	1194092	g6	g-06244	Unknown	Hypothetical protein
RVBD_1069c;RVBD_1070c	GCTCCCCAGTTCACCCACCGATG	23	636	NA	NA	NA	unknown				rev	1194276	g1	g-06245	NA	NA
RVBD_1070c	GTCTTCGGTCGCGAAAGCCGA	21	334	5	0.918278	1.079	NonEssential	NonEssential	echA8	enoyl-CoA hydratase	fwd	1194355	g1	g-06246	Energy and Precursor Metabolites Generation	Central Metabolism
RVBD_1070c	AATGGAAAAGCCGGCGTTCGT	21	1072	NA	NA	1.079	NonEssential	NonEssential	echA8	enoyl-CoA hydratase	fwd	1194375	g2	g-06247	Energy and Precursor Metabolites Generation	Central Metabolism
RVBD_1070c	GTGGCAGTGGCCCTGGCTTCGG	22	1467	9	0.753294	1.079	NonEssential	NonEssential	echA8	enoyl-CoA hydratase	fwd	1194489	g3	g-06248	Energy and Precursor Metabolites Generation	Central Metabolism
RVBD_1070c	GCGGCGTCCATGGTGCGCCCGG	22	622	8	0.747022	1.079	NonEssential	NonEssential	echA8	enoyl-CoA hydratase	fwd	1194567	g4	g-06249	Energy and Precursor Metabolites Generation	Central Metabolism
RVBD_1070c	GGCCAGCTTGCCCCAGGTGGC	21	352	3	0.925295	1.079	NonEssential	NonEssential	echA8	enoyl-CoA hydratase	fwd	1194796	g5	g-06250	Energy and Precursor Metabolites Generation	Central Metabolism
RVBD_1070c	GCCAACTCGCTGATCGCGCTCGA	23	259	8	0.801481	1.079	NonEssential	NonEssential	echA8	enoyl-CoA hydratase	fwd	1195026	g6	g-06251	Energy and Precursor Metabolites Generation	Central Metabolism
RVBD_1071c	GGGGAGCGGCTGGCAATCAGG	21	737	6	0.883582	1.044	NonEssential	NonEssential	echA9	enoyl-CoA hydratase/isomerase family protein	fwd	1195330	g1	g-06252	Fatty Acids, Lipids, and Isoprenoids	Fatty acids
RVBD_1071c	GAGCGGCTGGCAATCAGGTCG	21	715	NA	NA	1.044	NonEssential	NonEssential	echA9	enoyl-CoA hydratase/isomerase family protein	fwd	1195333	g2	g-06253	Fatty Acids, Lipids, and Isoprenoids	Fatty acids
RVBD_1071c	ATCCCAGCGCGATGGCGTCGGCG	23	1314	5	0.955201	1.044	NonEssential	NonEssential	echA9	enoyl-CoA hydratase/isomerase family protein	fwd	1195576	g3	g-06254	Fatty Acids, Lipids, and Isoprenoids	Fatty acids
RVBD_1071c	ACCCAGCGCGCCGGGTGCACGCG	23	832	NA	NA	1.044	NonEssential	NonEssential	echA9	enoyl-CoA hydratase/isomerase family protein	fwd	1195634	g4	g-06255	Fatty Acids, Lipids, and Isoprenoids	Fatty acids
RVBD_1071c	GCGAACCGGCCGATCAGGGCGT	22	509	NA	NA	1.044	NonEssential	NonEssential	echA9	enoyl-CoA hydratase/isomerase family protein	fwd	1195814	g5	g-06256	Fatty Acids, Lipids, and Isoprenoids	Fatty acids
RVBD_1071c	GTTGAGCAGATACTCGTGGCG	21	1194	7	0.881294	1.044	NonEssential	NonEssential	echA9	enoyl-CoA hydratase/isomerase family protein	fwd	1195833	g6	g-06257	Fatty Acids, Lipids, and Isoprenoids	Fatty acids
RVBD_1072	GCCAGTGCGACGTTCGACGCAAC	23	756	6	0.937702	0.428	NonEssential	NonEssential	RVBD1072	Bax inhibitor-1/YccA family protein	rev	1196509	g1	g-06258	Unknown	Hypothetical protein
RVBD_1072	ATGGCCTCCCCGATCAGCACC	21	743	11	0.700625	0.428	NonEssential	NonEssential	RVBD1072	Bax inhibitor-1/YccA family protein	rev	1196709	g2	g-06259	Unknown	Hypothetical protein
RVBD_1072	GTCTTGTAGACGACGAGCATGCC	23	1041	7	0.926816	0.428	NonEssential	NonEssential	RVBD1072	Bax inhibitor-1/YccA family protein	rev	1196755	g3	g-06260	Unknown	Hypothetical protein
RVBD_1072	ATGGCCCCTGTCTTGTAGACGA	22	876	11	0.718608	0.428	NonEssential	NonEssential	RVBD1072	Bax inhibitor-1/YccA family protein	rev	1196765	g4	g-06261	Unknown	Hypothetical protein
RVBD_1072	GCCGCGATGCCGATGCACACCAG	23	636	3	0.979416	0.428	NonEssential	NonEssential	RVBD1072	Bax inhibitor-1/YccA family protein	rev	1196941	g5	g-06262	Unknown	Hypothetical protein
RVBD_1072	ATCAGCCGCATCGAAGTCGAT	21	1271	6	0.893824	0.428	NonEssential	NonEssential	RVBD1072	Bax inhibitor-1/YccA family protein	rev	1196977	g6	g-06263	Unknown	Hypothetical protein
RVBD_1073	ACAAGCGCTGGACTTCGCCGT	21	808	NA	NA	0.769	NonEssential	NonEssential	RVBD1073	hypothetical protein	rev	1197540	g1	g-06264	Cell Envelope, Capsule and Slime layer	Peptidoglycan (Bacteria) or other polymers (Archaea)
RVBD_1073	GCCGTGGAAAGCCGGCGTTTA	21	475	NA	NA	0.769	NonEssential	NonEssential	RVBD1073	hypothetical protein	rev	1197804	g2	g-06265	Cell Envelope, Capsule and Slime layer	Peptidoglycan (Bacteria) or other polymers (Archaea)
RVBD_1073	AGGGGATCTGAGTGGACGGCC	21	562	5	0.918278	0.769	NonEssential	NonEssential	RVBD1073	hypothetical protein	rev	1197822	g3	g-06266	Cell Envelope, Capsule and Slime layer	Peptidoglycan (Bacteria) or other polymers (Archaea)
RVBD_1073	ACTTTGGATGCCCGTAGACGC	21	686	NA	NA	0.769	NonEssential	NonEssential	RVBD1073	hypothetical protein	rev	1197849	g4	g-06267	Cell Envelope, Capsule and Slime layer	Peptidoglycan (Bacteria) or other polymers (Archaea)
RVBD_1073	GATGTCCTCCCATCCCATGTC	21	177	5	0.919921	0.769	NonEssential	NonEssential	RVBD1073	hypothetical protein	rev	1197878	g5	g-06268	Cell Envelope, Capsule and Slime layer	Peptidoglycan (Bacteria) or other polymers (Archaea)
RVBD_1073	ATGATGTCCTCCCATCCCATGT	22	736	12	0.712724	0.769	NonEssential	NonEssential	RVBD1073	hypothetical protein	rev	1197879	g6	g-06269	Cell Envelope, Capsule and Slime layer	Peptidoglycan (Bacteria) or other polymers (Archaea)
RVBD_1074c	ATTCCCCGCGGTCACGGTGCCATTCGG	27	2002	NA	NA	1.301	NonEssential	NonEssential	fadA3	acetyl-CoA C-acetyltransferase	fwd	1198634	g1	g-06270	Cofactors, Vitamins, Prosthetic Groups	Biotin
RVBD_1074c	GTCGGTGCTGACCGTGGTGCCGT	23	710	6	0.937702	1.301	NonEssential	NonEssential	fadA3	acetyl-CoA C-acetyltransferase	fwd	1198717	g2	g-06271	Cofactors, Vitamins, Prosthetic Groups	Biotin
RVBD_1074c	GACCGGCGTGATTTCTCGTTC	21	435	7	0.881294	1.301	NonEssential	NonEssential	fadA3	acetyl-CoA C-acetyltransferase	fwd	1198748	g3	g-06272	Cofactors, Vitamins, Prosthetic Groups	Biotin
RVBD_1074c	ACAGCGGGTTCTTGGTGTCCGG	22	725	13	0.696481	1.301	NonEssential	NonEssential	fadA3	acetyl-CoA C-acetyltransferase	fwd	1198985	g4	g-06273	Cofactors, Vitamins, Prosthetic Groups	Biotin
RVBD_1074c	GCCCTCACCGGCCTTGATCGC	21	320	6	0.883582	1.301	NonEssential	NonEssential	fadA3	acetyl-CoA C-acetyltransferase	fwd	1199072	g5	g-06274	Cofactors, Vitamins, Prosthetic Groups	Biotin
RVBD_1074c	ACCGGTTGACCGTGGTGCCCGG	22	1493	6	0.899922	1.301	NonEssential	NonEssential	fadA3	acetyl-CoA C-acetyltransferase	fwd	1199135	g6	g-06275	Cofactors, Vitamins, Prosthetic Groups	Biotin
RVBD_1075c	GCCGACGGGTGGTAGCGGTCGGC	23	142	7	0.916575	1.227	NonEssential	NonEssential	RVBD1075c	SGNH/GDSL hydrolase family protein	fwd	1199649	g1	g-06276	Fatty Acids, Lipids, and Isoprenoids	Esterase
RVBD_1075c	GAACATCAGCTCGGGCATTGC	21	957	NA	NA	1.227	NonEssential	NonEssential	RVBD1075c	SGNH/GDSL hydrolase family protein	fwd	1199673	g2	g-06277	Fatty Acids, Lipids, and Isoprenoids	Esterase
RVBD_1075c	GTCGGCGCGGGGCGGTGCGTC	21	554	8	0.730682	1.227	NonEssential	NonEssential	RVBD1075c	SGNH/GDSL hydrolase family protein	fwd	1200243	g3	g-06278	Fatty Acids, Lipids, and Isoprenoids	Esterase
RVBD_1075c	GGGGCGGTGCGTCGAAGGATT	21	510	NA	NA	1.227	NonEssential	NonEssential	RVBD1075c	SGNH/GDSL hydrolase family protein	fwd	1200251	g4	g-06279	Fatty Acids, Lipids, and Isoprenoids	Esterase
RVBD_1075c	GCGCGTGGGTCGCCTGACCGA	21	843	NA	NA	1.227	NonEssential	NonEssential	RVBD1075c	SGNH/GDSL hydrolase family protein	fwd	1200287	g5	g-06280	Fatty Acids, Lipids, and Isoprenoids	Esterase
RVBD_1075c	ACCCGCGGTGGCCAAAGCGATC	22	848	NA	NA	1.227	NonEssential	NonEssential	RVBD1075c	SGNH/GDSL hydrolase family protein	fwd	1200358	g6	g-06281	Fatty Acids, Lipids, and Isoprenoids	Esterase
RVBD_1076	ACACCCCACGGCCAGGGCGCAT	22	938	6	0.899922	0.872	NonEssential	NonEssential	lipU	lipase LipU	rev	1200815	g1	g-06282	Fatty Acids, Lipids, and Isoprenoids	Lipids
RVBD_1076	GCCCTTACGGTCGTTGACGCTGGGA	25	412	7	0.914333	0.872	NonEssential	NonEssential	lipU	lipase LipU	rev	1200863	g2	g-06283	Fatty Acids, Lipids, and Isoprenoids	Lipids
RVBD_1076	GTCCATGCGAGTTTGCTCCACACG	24	1238	2	0.963816	0.872	NonEssential	NonEssential	lipU	lipase LipU	rev	1200998	g3	g-06284	Fatty Acids, Lipids, and Isoprenoids	Lipids
RVBD_1076	ACAGGCGAGTCAGCGAACTTAG	22	865	NA	NA	0.872	NonEssential	NonEssential	lipU	lipase LipU	rev	1201040	g4	g-06285	Fatty Acids, Lipids, and Isoprenoids	Lipids
RVBD_1076	GAATCAACCGATAGTCGACCA	21	705	7	0.854375	0.872	NonEssential	NonEssential	lipU	lipase LipU	rev	1201067	g5	g-06286	Fatty Acids, Lipids, and Isoprenoids	Lipids
RVBD_1076	GCAACGAGCGGATCGCCTCGG	21	1083	11	0.692026	0.872	NonEssential	NonEssential	lipU	lipase LipU	rev	1201607	g6	g-06287	Fatty Acids, Lipids, and Isoprenoids	Lipids
RVBD_1077	GCTCGGGTCATAGGCCGCCGG	21	576	2	0.935516	0.407	NonEssential	NonEssential	cbs	cystathionine beta-synthase	rev	1202415	g1	g-06288	Amino Acids and Derivatives	Lysine, threonine, methionine, and cysteine
RVBD_1077	GTCGACCCGTCAAGGCGGCTGCG	23	1432	10	0.778109	0.407	NonEssential	NonEssential	cbs	cystathionine beta-synthase	rev	1202673	g2	g-06289	Amino Acids and Derivatives	Lysine, threonine, methionine, and cysteine
RVBD_1077	GTCGACCCGTCAAGGCGGCTGC	22	405	12	0.702483	0.407	NonEssential	NonEssential	cbs	cystathionine beta-synthase	rev	1202674	g3	g-06290	Amino Acids and Derivatives	Lysine, threonine, methionine, and cysteine
RVBD_1077	ATCTGCGACACCCCGTACTCGC	22	1332	1	0.969175	0.407	NonEssential	NonEssential	cbs	cystathionine beta-synthase	rev	1202803	g4	g-06291	Amino Acids and Derivatives	Lysine, threonine, methionine, and cysteine
RVBD_1077	GCGCGGCCCTCGAACACGGCCG	22	263	NA	NA	0.407	NonEssential	NonEssential	cbs	cystathionine beta-synthase	rev	1202899	g5	g-06292	Amino Acids and Derivatives	Lysine, threonine, methionine, and cysteine
RVBD_1077	ACCGCCGTCCCGCCCCCTCCGA	22	598	3	0.924957	0.407	NonEssential	NonEssential	cbs	cystathionine beta-synthase	rev	1203093	g6	g-06293	Amino Acids and Derivatives	Lysine, threonine, methionine, and cysteine
RVBD_1078	ACGCACGACGACGTCTGAGTGA	22	1874	11	0.718608	1.081	NonEssential	NonEssential	pra	RDD family protein	rev	1203670	g1	g-06294	Cell Envelope, Capsule and Slime layer	Peptidoglycan (Bacteria) or other polymers (Archaea)
RVBD_1078	AACTGGCCGATCATCGACGGC	21	750	5	0.918278	1.081	NonEssential	NonEssential	pra	RDD family protein	rev	1203737	g2	g-06295	Cell Envelope, Capsule and Slime layer	Peptidoglycan (Bacteria) or other polymers (Archaea)
RVBD_1078	ACAGCGGAAACAGGAACCCGAC	22	974	NA	NA	1.081	NonEssential	NonEssential	pra	RDD family protein	rev	1203957	g3	g-06296	Cell Envelope, Capsule and Slime layer	Peptidoglycan (Bacteria) or other polymers (Archaea)
RVBD_1078	GTTTAGCGTCCCACAGCGGAAA	22	771	NA	NA	1.081	NonEssential	NonEssential	pra	RDD family protein	rev	1203969	g4	g-06297	Cell Envelope, Capsule and Slime layer	Peptidoglycan (Bacteria) or other polymers (Archaea)
RVBD_1078	GTTTAGCGTCCCACAGCGGAA	21	386	NA	NA	1.081	NonEssential	NonEssential	pra	RDD family protein	rev	1203970	g5	g-06298	Cell Envelope, Capsule and Slime layer	Peptidoglycan (Bacteria) or other polymers (Archaea)
RVBD_1078	GTTTGCCGTTTAGCGTCCCACA	22	393	5	0.936261	1.081	NonEssential	NonEssential	pra	RDD family protein	rev	1203976	g6	g-06299	Cell Envelope, Capsule and Slime layer	Peptidoglycan (Bacteria) or other polymers (Archaea)
RVBD_1079	GCGCAGTCGGTCGCGGCCATC	21	763	NA	NA	1.006	NonEssential	NonEssential	metB	cystathionine gamma-synthase	rev	1204329	g1	g-06300	Amino Acids and Derivatives	Lysine, threonine, methionine, and cysteine
RVBD_1079	ATGTGCCGCCGTAGGCGTCAT	21	19	NA	NA	1.006	NonEssential	NonEssential	metB	cystathionine gamma-synthase	rev	1204394	g2	g-06301	Amino Acids and Derivatives	Lysine, threonine, methionine, and cysteine
RVBD_1079	GGTGAACACCTTGTCTATCAA	21	362	NA	NA	1.006	NonEssential	NonEssential	metB	cystathionine gamma-synthase	rev	1204420	g3	g-06302	Amino Acids and Derivatives	Lysine, threonine, methionine, and cysteine
RVBD_1079	GCACCGCGCCGGCGCCGTTCTG	22	699	2	0.935178	1.006	NonEssential	NonEssential	metB	cystathionine gamma-synthase	rev	1204777	g4	g-06303	Amino Acids and Derivatives	Lysine, threonine, methionine, and cysteine
RVBD_1079	ACTGGGCAAACCCGGATACAAC	22	1395	NA	NA	1.006	NonEssential	NonEssential	metB	cystathionine gamma-synthase	rev	1204926	g5	g-06304	Amino Acids and Derivatives	Lysine, threonine, methionine, and cysteine
RVBD_1079	ACTCCACCCCACCCAGCGACTCGG	24	695	8	0.765419	1.006	NonEssential	NonEssential	metB	cystathionine gamma-synthase	rev	1205072	g6	g-06305	Amino Acids and Derivatives	Lysine, threonine, methionine, and cysteine
RVBD_1080c	GTCACCGACACGGTGCTGCCGT	22	269	NA	NA	0.326	NonEssential	NonEssential	greA	transcription elongation factor GreA	fwd	1205361	g1	g-06306	RNA Processing	Transcription
RVBD_1080c	ACGCCCTCCTGGCGGGTGGCGA	22	1007	12	0.702483	0.326	NonEssential	NonEssential	greA	transcription elongation factor GreA	fwd	1205481	g2	g-06307	RNA Processing	Transcription
RVBD_1080c	GCCCTCCTGGCGGGTGGCGAT	21	379	NA	NA	0.326	NonEssential	NonEssential	greA	transcription elongation factor GreA	fwd	1205482	g3	g-06308	RNA Processing	Transcription
RVBD_1080c	GCCGTTGTAGTACACCTTGACC	22	365	7	0.897635	0.326	NonEssential	NonEssential	greA	transcription elongation factor GreA	fwd	1205531	g4	g-06309	RNA Processing	Transcription
RVBD_1080c	GCCTCGCCAACCTTTGCGTTGC	22	647	9	0.761892	0.326	NonEssential	NonEssential	greA	transcription elongation factor GreA	fwd	1205589	g5	g-06310	RNA Processing	Transcription
RVBD_1081c	ATCCATGCTACCACCACGGTC	21	381	NA	NA	-0.976	NonEssential	NonEssential	RVBD1081c	DUF4307 domain-containing protein	fwd	1205990	g1	g-06311	Unknown	Hypothetical protein
RVBD_1081c	ATACGTCCGCCATCACCGGCGG	22	399	NA	NA	-0.976	NonEssential	NonEssential	RVBD1081c	DUF4307 domain-containing protein	fwd	1206054	g2	g-06312	Unknown	Hypothetical protein
RVBD_1081c	GCACGGTGGTTGCCTCGGACG	21	1104	NA	NA	-0.976	NonEssential	NonEssential	RVBD1081c	DUF4307 domain-containing protein	fwd	1206104	g3	g-06313	Unknown	Hypothetical protein
RVBD_1081c	GTGGTTGCCTCGGACGGTGGGA	22	799	15	0.566452	-0.976	NonEssential	NonEssential	RVBD1081c	DUF4307 domain-containing protein	fwd	1206110	g4	g-06314	Unknown	Hypothetical protein
RVBD_1081c	ATGACGATGCCGGCCGCGGCGA	22	577	18	0.456761	-0.976	NonEssential	NonEssential	RVBD1081c	DUF4307 domain-containing protein	fwd	1206323	g5	g-06315	Unknown	Hypothetical protein
RVBD_1081c	GTCCGTAGCGGGCGTCTGGTC	21	420	NA	NA	-0.976	NonEssential	NonEssential	RVBD1081c	DUF4307 domain-containing protein	fwd	1206401	g6	g-06316	Unknown	Hypothetical protein
RVBD_1082	GTCCGGCAGGTCCATCGCCGGGT	23	1040	8	0.792882	-1.364	NonEssential	NonEssential	mca	mycothiol conjugate amidase Mca	rev	1206670	g1	g-06317	Stress Response, Defense and Virulence	Stress Response
RVBD_1082	GCCCAGCCAGGTGTGCTCGACAC	23	1025	8	0.801481	-1.364	NonEssential	NonEssential	mca	mycothiol conjugate amidase Mca	rev	1206754	g2	g-06318	Stress Response, Defense and Virulence	Stress Response
RVBD_1082	ACCGTCCACGGCTCACCCGCGT	22	1236	5	0.926019	-1.364	NonEssential	NonEssential	mca	mycothiol conjugate amidase Mca	rev	1207015	g3	g-06319	Stress Response, Defense and Virulence	Stress Response
RVBD_1082	GCAACATCTGCATCCGCTCCCG	22	708	6	0.908521	-1.364	NonEssential	NonEssential	mca	mycothiol conjugate amidase Mca	rev	1207068	g4	g-06320	Stress Response, Defense and Virulence	Stress Response
RVBD_1082	ACCCGGGTGGTCACTCGGCTGG	22	1631	2	0.951856	-1.364	NonEssential	NonEssential	mca	mycothiol conjugate amidase Mca	rev	1207171	g5	g-06321	Stress Response, Defense and Virulence	Stress Response
RVBD_1082	GCTCCTGCCAGGCAAGCGGGGCGGC	25	470	1	0.96224	-1.364	NonEssential	NonEssential	mca	mycothiol conjugate amidase Mca	rev	1207275	g6	g-06322	Stress Response, Defense and Virulence	Stress Response
RVBD_1083	GCCCGCCCTCAGCAATCACGCTGA	24	840	1	0.970894	-1.896	NonEssential	NonEssential	RVBD1083	hypothetical protein	rev	1207404	g1	g-06323	Unknown	Hypothetical protein
RVBD_1083	GCCCGCCCTCAGCAATCACGC	21	351	NA	NA	-1.896	NonEssential	NonEssential	RVBD1083	hypothetical protein	rev	1207407	g2	g-06324	Unknown	Hypothetical protein
RVBD_1083	GTCCGGTGTTACCGGGCCCGCCC	23	930	9	0.782476	-1.896	NonEssential	NonEssential	RVBD1083	hypothetical protein	rev	1207420	g3	g-06325	Unknown	Hypothetical protein
RVBD_1083	GCGATCACCAATAGCACGATCA	22	515	9	0.763536	-1.896	NonEssential	NonEssential	RVBD1083	hypothetical protein	rev	1207479	g4	g-06326	Unknown	Hypothetical protein
RVBD_1083	GTTGCTGGTTCATCGAACGCA	21	710	2	0.945757	-1.896	NonEssential	NonEssential	RVBD1083	hypothetical protein	rev	1207515	g5	g-06327	Unknown	Hypothetical protein
RVBD_1083	GGTGATCCCGGTCGAACGACT	21	793	NA	NA	-1.896	NonEssential	NonEssential	RVBD1083	hypothetical protein	rev	1207551	g6	g-06328	Unknown	Hypothetical protein
RVBD_1084	AGAACGGCCGGCCGTTGGGGG	21	978	2	0.935516	1.053	NonEssential	NonEssential	RVBD1084	thioredoxin domain-containing protein	rev	1207993	g1	g-06329	Unknown	Hypothetical protein
RVBD_1084	GCTTTCGGGTAGTAGGTGCCGCA	23	594	7	0.925173	1.053	NonEssential	NonEssential	RVBD1084	thioredoxin domain-containing protein	rev	1208016	g2	g-06330	Unknown	Hypothetical protein
RVBD_1084	GCCGCTTTCGGGTAGTAGGTGCC	23	747	3	0.979416	1.053	NonEssential	NonEssential	RVBD1084	thioredoxin domain-containing protein	rev	1208019	g3	g-06331	Unknown	Hypothetical protein
RVBD_1084	GGATATGGCCGAAAGAAGTTG	21	815	5	0.893001	1.053	NonEssential	NonEssential	RVBD1084	thioredoxin domain-containing protein	rev	1208049	g4	g-06332	Unknown	Hypothetical protein
RVBD_1084	GCCAGGTTTCGGATATGGCCG	21	658	3	0.933894	1.053	NonEssential	NonEssential	RVBD1084	thioredoxin domain-containing protein	rev	1208059	g5	g-06333	Unknown	Hypothetical protein
RVBD_1084	GCTTTGCTGCCCAACTCGTCGA	22	694	2	0.962098	1.053	NonEssential	NonEssential	RVBD1084	thioredoxin domain-containing protein	rev	1208551	g6	g-06334	Unknown	Hypothetical protein
RVBD_1085c	ATCGCCGCCACCGCGGTGCAGGC	23	583	6	0.929104	1.295	NonEssential	NonEssential	RVBD1085c	hemolysin III family protein	fwd	1209820	g1	g-06335	Unknown	Hypothetical protein
RVBD_1085c	GCCGCCACCGCGGTGCAGGCGTG	23	894	7	0.899897	1.295	NonEssential	NonEssential	RVBD1085c	hemolysin III family protein	fwd	1209823	g2	g-06336	Unknown	Hypothetical protein
RVBD_1085c	GGTCGGGCCAGCGTACCGCGT	21	438	1	0.944236	1.295	NonEssential	NonEssential	RVBD1085c	hemolysin III family protein	fwd	1209879	g3	g-06337	Unknown	Hypothetical protein
RVBD_1085c	GCTGTACAACGCGCCGCCAACAA	23	756	NA	NA	1.295	NonEssential	NonEssential	RVBD1085c	hemolysin III family protein	fwd	1209918	g4	g-06338	Unknown	Hypothetical protein
RVBD_1085c	ACGCGGTCACCCCGGCGTTGT	21	640	8	0.74736	1.295	NonEssential	NonEssential	RVBD1085c	hemolysin III family protein	fwd	1209951	g5	g-06339	Unknown	Hypothetical protein
RVBD_1085c	GGAATACACGTGGATCCAGCC	21	318	6	0.893824	1.295	NonEssential	NonEssential	RVBD1085c	hemolysin III family protein	fwd	1210378	g6	g-06340	Unknown	Hypothetical protein
RVBD_1086	ACAACGGCTCTTTGAGCCGCG	21	37	NA	NA	-0.718	NonEssential	NonEssential	RVBD1086	(2Z,6E)-farnesyl diphosphate synthase	rev	1210616	g1	g-06341	Fatty Acids, Lipids, and Isoprenoids	Isoprenoids
RVBD_1086	ATGCCGGCTTCGTGGCACCACC	22	881	11	0.716965	-0.718	NonEssential	NonEssential	RVBD1086	(2Z,6E)-farnesyl diphosphate synthase	rev	1210808	g2	g-06342	Fatty Acids, Lipids, and Isoprenoids	Isoprenoids
RVBD_1086	ATCGCGCTGCAGGTTTTCGGTGG	23	1612	NA	NA	-0.718	NonEssential	NonEssential	RVBD1086	(2Z,6E)-farnesyl diphosphate synthase	rev	1210856	g3	g-06343	Fatty Acids, Lipids, and Isoprenoids	Isoprenoids
RVBD_1086	ATCTCGCGGCGCCCGCCGTAGCCA	24	449	9	0.755012	-0.718	NonEssential	NonEssential	RVBD1086	(2Z,6E)-farnesyl diphosphate synthase	rev	1211067	g4	g-06344	Fatty Acids, Lipids, and Isoprenoids	Isoprenoids
RVBD_1086	ATCTCCGAGTAGGCGCTTTGCCACAG	26	2060	NA	NA	-0.718	NonEssential	NonEssential	RVBD1086	(2Z,6E)-farnesyl diphosphate synthase	rev	1211266	g5	g-06345	Fatty Acids, Lipids, and Isoprenoids	Isoprenoids
RVBD_1086	ATCTCCGAGTAGGCGCTTTGCC	22	763	9	0.763536	-0.718	NonEssential	NonEssential	RVBD1086	(2Z,6E)-farnesyl diphosphate synthase	rev	1211270	g6	g-06346	Fatty Acids, Lipids, and Isoprenoids	Isoprenoids
RVBD_1087	GCGATTGCCGCGGAAACCTCA	21	610	NA	NA	0.253	NonEssential	NonEssential	PE-PGRS21	PE family protein	rev	1211699	g1	g-06347	Membrane Transport	PE-_PRGS protein family
RVBD_1087	GCCCCAAACAGCGACGCGATTGCC	24	1061	5	0.936336	0.253	NonEssential	NonEssential	PE-PGRS21	PE family protein	rev	1211711	g2	g-06348	Membrane Transport	PE-_PRGS protein family
RVBD_1087	GCCGGGCGCTACGCCGAGGCCG	22	639	NA	NA	0.253	NonEssential	NonEssential	PE-PGRS21	PE family protein	rev	1212164	g3	g-06349	Membrane Transport	PE-_PRGS protein family
RVBD_1087	GCTACTACTGAAGGTGACGCTC	22	614	18	0.467003	0.253	NonEssential	NonEssential	PE-PGRS21	PE family protein	rev	1212587	g4	g-06350	Membrane Transport	PE-_PRGS protein family
RVBD_1087	GCCGAACAAGCCGGCACGCCCG	22	475	NA	NA	0.253	NonEssential	NonEssential	PE-PGRS21	PE family protein	rev	1212845	g5	g-06351	Membrane Transport	PE-_PRGS protein family
RVBD_1087	ACCCGTTCGCCCCCGGCTCGCCGA	24	869	15	0.559572	0.253	NonEssential	NonEssential	PE-PGRS21	PE family protein	rev	1213843	g6	g-06352	Membrane Transport	PE-_PRGS protein family
RVBD_1087A	GACGGTCGCCGTAGCCCACGC	21	851	NA	NA	0.116	NonEssential	NonEssential	RVBD1087A	undecaprenyl diphosphate synthase family protein	rev	1214052	g1	g-06353	Unknown	Hypothetical protein
RVBD_1087A	GTTCCCCCGAGGTGCGGATCACCAGG	26	950	NA	NA	0.116	NonEssential	NonEssential	RVBD1087A	undecaprenyl diphosphate synthase family protein	rev	1214146	g2	g-06354	Unknown	Hypothetical protein
RVBD_1087A	GCTTCGATAGGGCGGCGGAACGT	23	337	16	0.595243	0.116	NonEssential	NonEssential	RVBD1087A	undecaprenyl diphosphate synthase family protein	rev	1214271	g3	g-06355	Unknown	Hypothetical protein
RVBD_1087A	ATCCCGTCGCTTCGATAGGGCG	22	794	10	0.757526	0.116	NonEssential	NonEssential	RVBD1087A	undecaprenyl diphosphate synthase family protein	rev	1214280	g4	g-06356	Unknown	Hypothetical protein
RVBD_1087A	AAAACCGATTCAACCGCCAGC	21	1617	6	0.893824	0.116	NonEssential	NonEssential	RVBD1087A	undecaprenyl diphosphate synthase family protein	rev	1214314	g5	g-06357	Unknown	Hypothetical protein
RVBD_1087A	GAAAACCGATTCAACCGCCAG	21	586	NA	NA	0.116	NonEssential	NonEssential	RVBD1087A	undecaprenyl diphosphate synthase family protein	rev	1214315	g6	g-06358	Unknown	Hypothetical protein
RVBD_1088;RVBD_1089	ACGCCGTCGCCGGTCAGGTGA	21	777	NA	NA	NA	unknown				fwd	1214867	g1	g-06359	NA	NA
RVBD_1088;RVBD_1089	AGGTGACGGGCAATGGCGGCT	21	922	NA	NA	NA	unknown				fwd	1214882	g2	g-06360	NA	NA
RVBD_1088;RVBD_1089	GCAATGGCGGCTCCGGCAACA	21	686	NA	NA	NA	unknown				fwd	1214891	g3	g-06361	NA	NA
RVBD_1088;RVBD_1089	ATCGGCGATGCTCGCTGTGTTG	22	1649	4	0.938639	NA	unknown				rev	1214929	g4	g-06362	NA	NA
RVBD_1088;RVBD_1089	ACCCGAATTCCGACAACACAG	21	474	NA	NA	NA	unknown				fwd	1214936	g5	g-06363	NA	NA
RVBD_1088;RVBD_1089	ACACAGCGAGCATCGCCGATA	21	650	NA	NA	NA	unknown				fwd	1214951	g6	g-06364	NA	NA
RVBD_1089	GCTATTCCGCCATCGACGCCC	21	258	6	0.89218	0.606	NonEssential	NonEssential	PE10		rev	1215001	g1	g-06365	Membrane Transport	PE-protein family
RVBD_1089	GCGTTCGAAATAGAGGCATTTT	22	142	NA	NA	0.606	NonEssential	NonEssential	PE10		rev	1215136	g2	g-06366	Membrane Transport	PE-protein family
RVBD_1089A	AGCGGGGCGCCGTTGGTTGGG	21	1042	18	0.440421	-2.952	NonEssential	NonEssential	celA2a	endo-1,4-beta-glucanase	rev	1215536	g1	g-06367	Carbohydrates	Monosaccharides
RVBD_1089A	ACTCAGCGGGGCGCCGTTGGTT	22	741	NA	NA	-2.952	NonEssential	NonEssential	celA2a	endo-1,4-beta-glucanase	rev	1215539	g2	g-06368	Carbohydrates	Monosaccharides
RVBD_1089A;RVBD_1090	GCACTGGGGCCACCTCGTCGG	21	301	NA	NA	NA	unknown				fwd	1215604	g1	g-06369	NA	NA
RVBD_1089A;RVBD_1090	ACAAAATCTGGCCCACCTCAG	21	731	NA	NA	NA	unknown				rev	1215623	g2	g-06370	NA	NA
RVBD_1090	GTGTGGAATCCAGGCAGATGTC	22	858	13	0.698124	0.792	NonEssential	NonEssential	celA2b	glycosyl hydrolase family 12	rev	1215703	g1	g-06371	Carbohydrates	Polysaccharides
RVBD_1090	GGTCGTCTTGGGTGTGGAATC	21	293	NA	NA	0.792	NonEssential	NonEssential	celA2b	glycosyl hydrolase family 12	rev	1215715	g2	g-06372	Carbohydrates	Polysaccharides
RVBD_1090	GTTGACCCCGGTCGTCTTGGGT	22	725	4	0.936996	0.792	NonEssential	NonEssential	celA2b	glycosyl hydrolase family 12	rev	1215723	g3	g-06373	Carbohydrates	Polysaccharides
RVBD_1090	GCCCTCGATGGTGGTGTTGCCCAC	24	618	NA	NA	0.792	NonEssential	NonEssential	celA2b	glycosyl hydrolase family 12	rev	1215805	g4	g-06374	Carbohydrates	Polysaccharides
RVBD_1090	GTGGTCTTTAGTTGACTTTCGC	22	154	7	0.870715	0.792	NonEssential	NonEssential	celA2b	glycosyl hydrolase family 12	rev	1216045	g5	g-06375	Carbohydrates	Polysaccharides
RVBD_1091	ACCGCGACCAACGCCTCCGGC	21	448	NA	NA	0.13	NonEssential	NonEssential	PE-PGRS22	PE family protein	rev	1216494	g1	g-06376	Membrane Transport	PE-_PRGS protein family
RVBD_1091	GTTAATGCTAAAGGCGGCGCCG	22	279	NA	NA	0.13	NonEssential	NonEssential	PE-PGRS22	PE family protein	rev	1217292	g2	g-06377	Membrane Transport	PE-_PRGS protein family
RVBD_1091	AATGCGTGGCCGCCGGACCCA	21	519	NA	NA	0.13	NonEssential	NonEssential	PE-PGRS22	PE family protein	rev	1217349	g3	g-06378	Membrane Transport	PE-_PRGS protein family
RVBD_1091	ACCGCCGTGCCCGCCGGTGCCCA	23	114	15	0.570357	0.13	NonEssential	NonEssential	PE-PGRS22	PE family protein	rev	1217822	g4	g-06379	Membrane Transport	PE-_PRGS protein family
RVBD_1091	GTCGCCGCCGCTGCCGTTCAGGC	23	789	NA	NA	0.13	NonEssential	NonEssential	PE-PGRS22	PE family protein	rev	1218728	g5	g-06380	Membrane Transport	PE-_PRGS protein family
RVBD_1091	GCCAGCCGTGCCGGTTTGGCCGA	23	879	NA	NA	0.13	NonEssential	NonEssential	PE-PGRS22	PE family protein	rev	1219001	g6	g-06381	Membrane Transport	PE-_PRGS protein family
RVBD_1092c	GGGTGGCCCGGGGACGGGTCG	21	554	1	0.927558	-2.786	Essential	Essential	coaA	type I pantothenate kinase	fwd	1219332	g1	g-06382	Cofactors, Vitamins, Prosthetic Groups	Coenzyme A
RVBD_1092c	GCGGCGACGACGGCCTGCGAG	21	1076	2	0.918838	-2.786	Essential	Essential	coaA	type I pantothenate kinase	fwd	1219406	g2	g-06383	Cofactors, Vitamins, Prosthetic Groups	Coenzyme A
RVBD_1092c	GTCAGAAAAAGCCGCGTAGTG	21	497	6	0.893824	-2.786	Essential	Essential	coaA	type I pantothenate kinase	fwd	1219426	g3	g-06384	Cofactors, Vitamins, Prosthetic Groups	Coenzyme A
RVBD_1092c	GTCTGCAAGACGTTGAGCCCCT	22	834	8	0.773942	-2.786	Essential	Essential	coaA	type I pantothenate kinase	fwd	1219590	g4	g-06385	Cofactors, Vitamins, Prosthetic Groups	Coenzyme A
RVBD_1092c	GTGCCCGGCGGTTATAGCTTT	21	781	5	0.919921	-2.786	Essential	Essential	coaA	type I pantothenate kinase	fwd	1219740	g5	g-06386	Cofactors, Vitamins, Prosthetic Groups	Coenzyme A
RVBD_1092c	GTCCGGGTTTTGTTGGGGCTCGC	23	648	2	0.989636	-2.786	Essential	Essential	coaA	type I pantothenate kinase	fwd	1219956	g6	g-06387	Cofactors, Vitamins, Prosthetic Groups	Coenzyme A
RVBD_1093	GTTGCCGACCAAGCTCCTTGG	21	1004	9	0.745552	-6.251	Essential	Essential	glyA1	serine hydroxymethyltransferase	rev	1220628	g1	g-06388	Cofactors, Vitamins, Prosthetic Groups	Folate and pterines
RVBD_1093	GCCATTCTCGTAGAGCTTGCC	21	321	3	0.935537	-6.251	Essential	Essential	glyA1	serine hydroxymethyltransferase	rev	1220978	g2	g-06389	Cofactors, Vitamins, Prosthetic Groups	Folate and pterines
RVBD_1093	ATGTGTCGCCGGGTCGACGCC	21	894	3	0.925295	-6.251	Essential	Essential	glyA1	serine hydroxymethyltransferase	rev	1221005	g3	g-06390	Cofactors, Vitamins, Prosthetic Groups	Folate and pterines
RVBD_1093	ACCCGCGAAATGCGCCATGTCCA	23	650	9	0.791074	-6.251	Essential	Essential	glyA1	serine hydroxymethyltransferase	rev	1221168	g4	g-06391	Cofactors, Vitamins, Prosthetic Groups	Folate and pterines
RVBD_1093	ATGAGCGGACCGCCCTGCTGCC	22	1072	5	0.926019	-6.251	Essential	Essential	glyA1	serine hydroxymethyltransferase	rev	1221339	g5	g-06392	Cofactors, Vitamins, Prosthetic Groups	Folate and pterines
RVBD_1093	ACTCCTCGAGCCCGTCGTAGA	21	648	5	0.918278	-6.251	Essential	Essential	glyA1	serine hydroxymethyltransferase	rev	1221819	g6	g-06393	Cofactors, Vitamins, Prosthetic Groups	Folate and pterines
RVBD_1094	GCCAGGTTGTCCTTGAGGATCA	22	594	8	0.773942	-6.05	Essential	Essential	desA2	acyl-ACP desaturase	rev	1222181	g1	g-06394	Fatty Acids, Lipids, and Isoprenoids	Fatty acids
RVBD_1094	GATGACCGGCCAGGTTGTCCT	21	1236	8	0.755959	-6.05	Essential	Essential	desA2	acyl-ACP desaturase	rev	1222190	g2	g-06395	Fatty Acids, Lipids, and Isoprenoids	Fatty acids
RVBD_1094	GAACACCGCGCCGCAGCGCTC	21	273	7	0.871053	-6.05	Essential	Essential	desA2	acyl-ACP desaturase	rev	1222438	g3	g-06396	Fatty Acids, Lipids, and Isoprenoids	Fatty acids
RVBD_1094	GATCTGCGCGGCCAGATTACG	21	1213	7	0.879651	-6.05	Essential	Essential	desA2	acyl-ACP desaturase	rev	1222462	g4	g-06397	Fatty Acids, Lipids, and Isoprenoids	Fatty acids
RVBD_1094	GCGATGCGGTCGATGAGTCCGG	22	644	8	0.772299	-6.05	Essential	Essential	desA2	acyl-ACP desaturase	rev	1222499	g5	g-06398	Fatty Acids, Lipids, and Isoprenoids	Fatty acids
RVBD_1094	GCAGTGCGTAACGAGGTTGGC	21	424	7	0.879651	-6.05	Essential	Essential	desA2	acyl-ACP desaturase	rev	1222552	g6	g-06399	Fatty Acids, Lipids, and Isoprenoids	Fatty acids
RVBD_1095	GCGAACAACGCATCGATATCC	21	740	6	0.893824	0.788	NonEssential	NonEssential	phoH2	PhoH family protein	rev	1223496	g1	g-06400	Metabolism	Phosphate Metabolism
RVBD_1095	GCCCAGCGCGTGGGAACCGCCGC	23	340	NA	NA	0.788	NonEssential	NonEssential	phoH2	PhoH family protein	rev	1223582	g2	g-06401	Metabolism	Phosphate Metabolism
RVBD_1095	ACGATGCCCACCGACTCATCGA	22	910	NA	NA	0.788	NonEssential	NonEssential	phoH2	PhoH family protein	rev	1223708	g3	g-06402	Metabolism	Phosphate Metabolism
RVBD_1095	GCCGCCGACCGCGTACAGCGG	21	493	6	0.866904	0.788	NonEssential	NonEssential	phoH2	PhoH family protein	rev	1223836	g4	g-06403	Metabolism	Phosphate Metabolism
RVBD_1095	ATGTGGGTCAGCGGCAGCACCT	22	691	11	0.716965	0.788	NonEssential	NonEssential	phoH2	PhoH family protein	rev	1223987	g5	g-06404	Metabolism	Phosphate Metabolism
RVBD_1095	AGCGCGGCCCGGTGATCTCCT	21	1326	11	0.692026	0.788	NonEssential	NonEssential	phoH2	PhoH family protein	rev	1224281	g6	g-06405	Metabolism	Phosphate Metabolism
RVBD_1096	GTGGCTTTGGCGTCGTTGTCGG	22	532	8	0.772299	1.036	NonEssential	NonEssential	RVBD1096	polysaccharide deacetylase family protein	rev	1224595	g1	g-06406	Unknown	Hydrolase
RVBD_1096	GGCCACTTTGTTGCCGATCAG	21	349	3	0.935537	1.036	NonEssential	NonEssential	RVBD1096	polysaccharide deacetylase family protein	rev	1224624	g2	g-06407	Unknown	Hydrolase
RVBD_1096	GGCGGCCACTTTGTTGCCGAT	21	854	6	0.89218	1.036	NonEssential	NonEssential	RVBD1096	polysaccharide deacetylase family protein	rev	1224627	g3	g-06408	Unknown	Hydrolase
RVBD_1096	GGCGATCACATCGTTGGCCCT	21	1126	1	0.952835	1.036	NonEssential	NonEssential	RVBD1096	polysaccharide deacetylase family protein	rev	1224762	g4	g-06409	Unknown	Hydrolase
RVBD_1096	AACCCGGCTTGATCTGCGTCA	21	786	11	0.702268	1.036	NonEssential	NonEssential	RVBD1096	polysaccharide deacetylase family protein	rev	1224949	g5	g-06410	Unknown	Hydrolase
RVBD_1096	ATTCTGACCCGCAATATCGGTGAT	24	981	6	0.884963	1.036	NonEssential	NonEssential	RVBD1096	polysaccharide deacetylase family protein	rev	1225215	g6	g-06411	Unknown	Hydrolase
RVBD_1097c	ATCACCGATGGGGGTGGCGCC	21	598	6	0.883582	0.597	NonEssential	NonEssential	RVBD1097c	hypothetical protein	fwd	1225348	g1	g-06412	Unknown	Hypothetical protein
RVBD_1097c	GAGGTTCGGGTTCTGGTCGTC	21	157	7	0.879651	0.597	NonEssential	NonEssential	RVBD1097c	hypothetical protein	fwd	1225690	g2	g-06413	Unknown	Hypothetical protein
RVBD_1097c	GTACAACCGGTTGCGGTTTGC	21	575	5	0.919921	0.597	NonEssential	NonEssential	RVBD1097c	hypothetical protein	fwd	1225811	g3	g-06414	Unknown	Hypothetical protein
RVBD_1097c	GTTGTCGCCGCGGAGGCCGATCA	23	569	8	0.801481	0.597	NonEssential	NonEssential	RVBD1097c	hypothetical protein	fwd	1225893	g4	g-06415	Unknown	Hypothetical protein
RVBD_1097c	GCCGATCACCAGGATCACCACCA	23	1316	8	0.801481	0.597	NonEssential	NonEssential	RVBD1097c	hypothetical protein	fwd	1225908	g5	g-06416	Unknown	Hypothetical protein
RVBD_1097c	GCTGGGGTGGGTAGGCCGGCGG	22	573	13	0.671204	0.597	NonEssential	NonEssential	RVBD1097c	hypothetical protein	fwd	1226047	g6	g-06417	Unknown	Hypothetical protein
RVBD_1098c	ATTGGTCAGCAGCTTGAAGGACT	23	1012	8	0.776204	-5.204	Essential	Essential	fum	class II fumarate hydratase	fwd	1226459	g1	g-06418	Energy and Precursor Metabolites Generation	Central Metabolism
RVBD_1098c	GCGACCTGCGTAACCGCCTCCG	22	724	7	0.887393	-5.204	Essential	Essential	fum	class II fumarate hydratase	fwd	1226582	g2	g-06419	Energy and Precursor Metabolites Generation	Central Metabolism
RVBD_1098c	GTCGCGGGCAGCCTGAGCTTCG	22	789	1	0.960577	-5.204	Essential	Essential	fum	class II fumarate hydratase	fwd	1226776	g3	g-06420	Energy and Precursor Metabolites Generation	Central Metabolism
RVBD_1098c	GGAGCTGGTGCCCGAGCCGGT	21	1062	6	0.883582	-5.204	Essential	Essential	fum	class II fumarate hydratase	fwd	1227267	g4	g-06421	Energy and Precursor Metabolites Generation	Central Metabolism
RVBD_1098c	AGCCGGTCTGGAAGACGTCGA	21	571	5	0.918278	-5.204	Essential	Essential	fum	class II fumarate hydratase	fwd	1227281	g5	g-06422	Energy and Precursor Metabolites Generation	Central Metabolism
RVBD_1098c	GCTCCAACCCGCGGCCGGATAT	22	360	6	0.908521	-5.204	Essential	Essential	fum	class II fumarate hydratase	fwd	1227450	g6	g-06423	Energy and Precursor Metabolites Generation	Central Metabolism
RVBD_1099c	GCCGTCGGTGACCCCAGTGGC	21	139	3	0.925295	-8.934	Essential	NonEssential	glpX	class II fructose-bisphosphatase	fwd	1227798	g1	g-06424	Energy and Precursor Metabolites Generation	Central Metabolism
RVBD_1099c	GTCGGTGACCCCAGTGGCGCA	21	796	3	0.925295	-8.934	Essential	NonEssential	glpX	class II fructose-bisphosphatase	fwd	1227801	g2	g-06425	Energy and Precursor Metabolites Generation	Central Metabolism
RVBD_1099c	GTTGCGCGTGCCGCGGCCTGT	21	307	8	0.74736	-8.934	Essential	NonEssential	glpX	class II fructose-bisphosphatase	fwd	1228115	g3	g-06426	Energy and Precursor Metabolites Generation	Central Metabolism
RVBD_1099c	GCCGACGGCGATTTTGTTCAT	21	940	7	0.881294	-8.934	Essential	NonEssential	glpX	class II fructose-bisphosphatase	fwd	1228245	g4	g-06427	Energy and Precursor Metabolites Generation	Central Metabolism
RVBD_1099c	GTTGCCCACTTCTTCGCCGTTGT	23	760	11	0.74779	-8.934	Essential	NonEssential	glpX	class II fructose-bisphosphatase	fwd	1228406	g5	g-06428	Energy and Precursor Metabolites Generation	Central Metabolism
RVBD_1099c	GCCGATGACCACCACCCCGCGC	22	679	5	0.926019	-8.934	Essential	NonEssential	glpX	class II fructose-bisphosphatase	fwd	1228459	g6	g-06429	Energy and Precursor Metabolites Generation	Central Metabolism
RVBD_1100	AGAACATGTCGCGGCCGTCCT	21	494	NA	NA	-1.52	NonEssential	NonEssential	RVBD1100	DUF4245 domain-containing protein	rev	1228797	g1	g-06430	Cell Envelope, Capsule and Slime layer	Peptidoglycan (Bacteria) or other polymers (Archaea)
RVBD_1100	ACCCCACGACCAGCGGCGCGAGCGA	25	581	7	0.905735	-1.52	NonEssential	NonEssential	RVBD1100	DUF4245 domain-containing protein	rev	1228820	g2	g-06431	Cell Envelope, Capsule and Slime layer	Peptidoglycan (Bacteria) or other polymers (Archaea)
RVBD_1100	ACATCCCAACCAGGCCCGCCA	21	475	8	0.755959	-1.52	NonEssential	NonEssential	RVBD1100	DUF4245 domain-containing protein	rev	1228854	g3	g-06432	Cell Envelope, Capsule and Slime layer	Peptidoglycan (Bacteria) or other polymers (Archaea)
RVBD_1100	GCGCCTGGGCCGCATCGTAGG	21	1033	NA	NA	-1.52	NonEssential	NonEssential	RVBD1100	DUF4245 domain-containing protein	rev	1228917	g4	g-06433	Cell Envelope, Capsule and Slime layer	Peptidoglycan (Bacteria) or other polymers (Archaea)
RVBD_1100	GCCTGGCAATTGCGGCAACCGTAT	24	857	4	0.940357	-1.52	NonEssential	NonEssential	RVBD1100	DUF4245 domain-containing protein	rev	1228970	g5	g-06434	Cell Envelope, Capsule and Slime layer	Peptidoglycan (Bacteria) or other polymers (Archaea)
RVBD_1100	ATTGCGTCGCCGACGCCAGCGT	22	612	10	0.757526	-1.52	NonEssential	NonEssential	RVBD1100	DUF4245 domain-containing protein	rev	1229342	g6	g-06435	Cell Envelope, Capsule and Slime layer	Peptidoglycan (Bacteria) or other polymers (Archaea)
RVBD_1101c	GTTCAGCCGCGCGTCGCGCGGCA	23	0	8	0.792882	1.918	NonEssential	NonEssential	RVBD1101c	AI-2E family transporter	fwd	1229652	g1	g-06436	Unknown	Hypothetical protein
RVBD_1101c	GATTCCCCCGGCGATATTGCC	21	317	3	0.933894	1.918	NonEssential	NonEssential	RVBD1101c	AI-2E family transporter	fwd	1229737	g2	g-06437	Unknown	Hypothetical protein
RVBD_1101c	GGTGAGCACGATGGCGAAGAT	21	371	3	0.935537	1.918	NonEssential	NonEssential	RVBD1101c	AI-2E family transporter	fwd	1229827	g3	g-06438	Unknown	Hypothetical protein
RVBD_1101c	GAGGCTTCCGGCGGCGTCGCG	21	547	6	0.866904	1.918	NonEssential	NonEssential	RVBD1101c	AI-2E family transporter	fwd	1230094	g4	g-06439	Unknown	Hypothetical protein
RVBD_1101c	GCGCCGACGGCTGCCACCACGA	22	693	7	0.887393	1.918	NonEssential	NonEssential	RVBD1101c	AI-2E family transporter	fwd	1230450	g5	g-06440	Unknown	Hypothetical protein
RVBD_1101c	GATCAGAACGAAATAGTTACG	21	380	6	0.866904	1.918	NonEssential	NonEssential	RVBD1101c	AI-2E family transporter	fwd	1230469	g6	g-06441	Unknown	Hypothetical protein
RVBD_1102c	GCTAGAGCCGGCTCCTGCGACG	22	641	15	0.557854	0.703	NonEssential	NonEssential	mazF3	type II toxin-antitoxin system toxin endoribonuclease MazF3	fwd	1230732	g1	g-06442	Cell Cycle, Cell Division and Death	Programmed Cell Death and Toxin-antitoxin Systems
RVBD_1102c	ATTTGACGACCAAGGTCACACA	22	825	16	0.540785	0.703	NonEssential	NonEssential	mazF3	type II toxin-antitoxin system toxin endoribonuclease MazF3	fwd	1230768	g2	g-06443	Cell Cycle, Cell Division and Death	Programmed Cell Death and Toxin-antitoxin Systems
RVBD_1102c	ATTCAGCCCGTTCACCGCGTCTA	23	1238	NA	NA	0.703	NonEssential	NonEssential	mazF3	type II toxin-antitoxin system toxin endoribonuclease MazF3	fwd	1230834	g3	g-06444	Cell Cycle, Cell Division and Death	Programmed Cell Death and Toxin-antitoxin Systems
RVBD_1102c	GCGGACGTACGACCTCGCGGG	21	1047	8	0.74736	0.703	NonEssential	NonEssential	mazF3	type II toxin-antitoxin system toxin endoribonuclease MazF3	fwd	1230921	g4	g-06445	Cell Cycle, Cell Division and Death	Programmed Cell Death and Toxin-antitoxin Systems
RVBD_1102c	GTACGACCTCGCGGGTAAGGA	21	664	NA	NA	0.703	NonEssential	NonEssential	mazF3	type II toxin-antitoxin system toxin endoribonuclease MazF3	fwd	1230927	g5	g-06446	Cell Cycle, Cell Division and Death	Programmed Cell Death and Toxin-antitoxin Systems
RVBD_1103c	ACCCGTGGCTGACGTGTTGGTGG	23	1208	8	0.801481	0.587	NonEssential	NonEssential	mazE3	type II toxin-antitoxin system antitoxin MazE3	fwd	1231052	g1	g-06447	Cell Cycle, Cell Division and Death	Programmed Cell Death and Toxin-antitoxin Systems
RVBD_1103c	GGCGTTCCCGTTCCAGCGCCC	21	730	NA	NA	0.587	NonEssential	NonEssential	mazE3	type II toxin-antitoxin system antitoxin MazE3	fwd	1231109	g2	g-06448	Cell Cycle, Cell Division and Death	Programmed Cell Death and Toxin-antitoxin Systems
RVBD_1103c	AGCACGACAGCCGCACGGCTA	21	651	NA	NA	0.587	NonEssential	NonEssential	mazE3	type II toxin-antitoxin system antitoxin MazE3	fwd	1231132	g3	g-06449	Cell Cycle, Cell Division and Death	Programmed Cell Death and Toxin-antitoxin Systems
RVBD_1103c	GTCGATGAACGCGACAATCTCAT	23	701	NA	NA	0.587	NonEssential	NonEssential	mazE3	type II toxin-antitoxin system antitoxin MazE3	fwd	1231181	g4	g-06450	Cell Cycle, Cell Division and Death	Programmed Cell Death and Toxin-antitoxin Systems
RVBD_1103c	GCCCCAAAACCGTTCGCGCCGCCGG	25	664	NA	NA	0.587	NonEssential	NonEssential	mazE3	type II toxin-antitoxin system antitoxin MazE3	fwd	1231268	g5	g-06451	Cell Cycle, Cell Division and Death	Programmed Cell Death and Toxin-antitoxin Systems
RVBD_1104	ACCGTTCGGGAGGTTCGGGCGT	22	408	10	0.757526	0.147	NonEssential	NonEssential	RVBD1104		rev	1231432	g1	g-06452	Fatty Acids, Lipids, and Isoprenoids	Esterase
RVBD_1104	GTCGGCGACCTCGGTCCACCGT	22	999	NA	NA	0.147	NonEssential	NonEssential	RVBD1104		rev	1231449	g2	g-06453	Fatty Acids, Lipids, and Isoprenoids	Esterase
RVBD_1104	AGAGCGGCTGGCTGCCCGATC	21	1225	8	0.74736	0.147	NonEssential	NonEssential	RVBD1104		rev	1231646	g3	g-06454	Fatty Acids, Lipids, and Isoprenoids	Esterase
RVBD_1104	ACGTGTTGAACGACGACAAGTC	22	419	6	0.910164	0.147	NonEssential	NonEssential	RVBD1104		rev	1231747	g4	g-06455	Fatty Acids, Lipids, and Isoprenoids	Esterase
RVBD_1104	ACGTGTTGAACGACGACAAGT	21	252	NA	NA	0.147	NonEssential	NonEssential	RVBD1104		rev	1231748	g5	g-06456	Fatty Acids, Lipids, and Isoprenoids	Esterase
RVBD_1104	GACCCGCGGCCGCCGGGGTGG	21	510	NA	NA	0.147	NonEssential	NonEssential	RVBD1104		rev	1231918	g6	g-06457	Fatty Acids, Lipids, and Isoprenoids	Esterase
RVBD_1105	AGCGAGCCACACCGACGGCAT	21	1372	6	0.89218	0.475	NonEssential	NonEssential	RVBD1105		rev	1232445	g1	g-06458	Fatty Acids, Lipids, and Isoprenoids	Esterase
RVBD_1105	GCGGCCCGGACCAGCAGCAGCT	22	1008	15	0.557854	0.475	NonEssential	NonEssential	RVBD1105		rev	1232530	g2	g-06459	Fatty Acids, Lipids, and Isoprenoids	Esterase
RVBD_1105	GTGGCATGGGCGGCCCGGACCA	22	696	15	0.557854	0.475	NonEssential	NonEssential	RVBD1105		rev	1232539	g3	g-06460	Fatty Acids, Lipids, and Isoprenoids	Esterase
RVBD_1105	ATTCGGTGGCATGGGCGGCCCGGA	24	667	15	0.559572	0.475	NonEssential	NonEssential	RVBD1105		rev	1232542	g4	g-06461	Fatty Acids, Lipids, and Isoprenoids	Esterase
RVBD_1105	GCCCAACTTCAATGCAGGGTC	21	90	NA	NA	0.475	NonEssential	NonEssential	RVBD1105		rev	1232601	g5	g-06462	Fatty Acids, Lipids, and Isoprenoids	Esterase
RVBD_1105	GATCCACCGCGTCCGTACCCT	21	1097	NA	NA	0.475	NonEssential	NonEssential	RVBD1105		rev	1232652	g6	g-06463	Fatty Acids, Lipids, and Isoprenoids	Esterase
RVBD_1106c	GCAGCGGCGCGGGGAATCCGAA	22	1272	6	0.899922	1.312	NonEssential	NonEssential	RVBD1106c	3 beta-hydroxysteroid dehydrogenase/delta 5-->4-isomerase	fwd	1233067	g1	g-06464	Fatty Acids, Lipids, and Isoprenoids	Steroids and Hopanoids
RVBD_1106c	ATTACCCAGCGGACCGCGGGG	21	624	5	0.909679	1.312	NonEssential	NonEssential	RVBD1106c	3 beta-hydroxysteroid dehydrogenase/delta 5-->4-isomerase	fwd	1233116	g2	g-06465	Fatty Acids, Lipids, and Isoprenoids	Steroids and Hopanoids
RVBD_1106c	GCCGCTGGGCCGGATCGCGCACG	23	956	11	0.72087	1.312	NonEssential	NonEssential	RVBD1106c	3 beta-hydroxysteroid dehydrogenase/delta 5-->4-isomerase	fwd	1233423	g3	g-06466	Fatty Acids, Lipids, and Isoprenoids	Steroids and Hopanoids
RVBD_1106c	ATCAGCTCGATGATCGCTGCGGT	23	626	6	0.939346	1.312	NonEssential	NonEssential	RVBD1106c	3 beta-hydroxysteroid dehydrogenase/delta 5-->4-isomerase	fwd	1233715	g4	g-06467	Fatty Acids, Lipids, and Isoprenoids	Steroids and Hopanoids
RVBD_1106c	ACGAAGCCCGCGCCGCCGGTGA	22	498	7	0.887393	1.312	NonEssential	NonEssential	RVBD1106c	3 beta-hydroxysteroid dehydrogenase/delta 5-->4-isomerase	fwd	1233906	g5	g-06468	Fatty Acids, Lipids, and Isoprenoids	Steroids and Hopanoids
RVBD_1106c	GCGATGCATCACCCATGCGGC	21	629	11	0.700625	1.312	NonEssential	NonEssential	RVBD1106c	3 beta-hydroxysteroid dehydrogenase/delta 5-->4-isomerase	fwd	1233954	g6	g-06469	Fatty Acids, Lipids, and Isoprenoids	Steroids and Hopanoids
RVBD_1107c	GCCGTTTTGGGCCTCGTCGCCGG	23	309	18	0.485943	-0.632	NonEssential	NonEssential	xseB	exodeoxyribonuclease VII small subunit	fwd	1233996	g1	g-06470	DNA Processing	DNA repair
RVBD_1107c	ATCGAGGTCCAATCCGCCCTGCT	23	1678	3	0.979416	-0.632	NonEssential	NonEssential	xseB	exodeoxyribonuclease VII small subunit	fwd	1234113	g2	g-06471	DNA Processing	DNA repair
RVBD_1107c	GCACGACTTCCATCAGCTCGTC	22	580	NA	NA	-0.632	NonEssential	NonEssential	xseB	exodeoxyribonuclease VII small subunit	fwd	1234144	g3	g-06472	DNA Processing	DNA repair
RVBD_1107c	GCTTCATAGCCAAGCTGACTGA	22	472	NA	NA	-0.632	NonEssential	NonEssential	xseB	exodeoxyribonuclease VII small subunit	fwd	1234173	g4	g-06473	DNA Processing	DNA repair
RVBD_1108c	ACTGCGCGACTGCCCGTTGCTCG	23	1549	5	0.9638	0.957	NonEssential	NonEssential	xseA	exodeoxyribonuclease VII large subunit	fwd	1234587	g1	g-06474	DNA Processing	DNA repair
RVBD_1108c	ATCGCGCGGCACAACGTCTCG	21	1548	NA	NA	0.957	NonEssential	NonEssential	xseA	exodeoxyribonuclease VII large subunit	fwd	1234806	g2	g-06475	DNA Processing	DNA repair
RVBD_1108c	AGCGCGAATCTCGCTGAGCCG	21	846	13	0.680141	0.957	NonEssential	NonEssential	xseA	exodeoxyribonuclease VII large subunit	fwd	1235168	g3	g-06476	DNA Processing	DNA repair
RVBD_1108c	GCGAATCTCGCTGAGCCGCAA	21	327	1	0.952835	0.957	NonEssential	NonEssential	xseA	exodeoxyribonuclease VII large subunit	fwd	1235171	g4	g-06477	DNA Processing	DNA repair
RVBD_1108c	GGAGAATGTGCCACGTCCGGT	21	570	7	0.879651	0.957	NonEssential	NonEssential	xseA	exodeoxyribonuclease VII large subunit	fwd	1235192	g5	g-06478	DNA Processing	DNA repair
RVBD_1108c	ACGGTCAGCGACATGTCGGCC	21	544	8	0.755959	0.957	NonEssential	NonEssential	xseA	exodeoxyribonuclease VII large subunit	fwd	1235301	g6	g-06479	DNA Processing	DNA repair
RVBD_1109c	GATCCTGTTGGCGAGCAGCGT	21	599	NA	NA	1.331	NonEssential	NonEssential	RVBD1109c	lipid droplet-associated protein	fwd	1235503	g1	g-06480	Cell Envelope, Capsule and Slime layer	Peptidoglycan (Bacteria) or other polymers (Archaea)
RVBD_1109c	GCTTCGCTGGCATCCGACAAGC	22	455	9	0.761892	1.331	NonEssential	NonEssential	RVBD1109c	lipid droplet-associated protein	fwd	1235817	g2	g-06481	Cell Envelope, Capsule and Slime layer	Peptidoglycan (Bacteria) or other polymers (Archaea)
RVBD_1109c	GCTGGCATCCGACAAGCCGAGCA	23	917	4	0.966177	1.331	NonEssential	NonEssential	RVBD1109c	lipid droplet-associated protein	fwd	1235823	g3	g-06482	Cell Envelope, Capsule and Slime layer	Peptidoglycan (Bacteria) or other polymers (Archaea)
RVBD_1109c	ACTCCGGCTTCTCGTCCTTGG	21	612	5	0.918278	1.331	NonEssential	NonEssential	RVBD1109c	lipid droplet-associated protein	fwd	1235898	g4	g-06483	Cell Envelope, Capsule and Slime layer	Peptidoglycan (Bacteria) or other polymers (Archaea)
RVBD_1109c	ATCACCAGTTCGGCCAGGCCCTG	23	782	4	0.966177	1.331	NonEssential	NonEssential	RVBD1109c	lipid droplet-associated protein	fwd	1235956	g5	g-06484	Cell Envelope, Capsule and Slime layer	Peptidoglycan (Bacteria) or other polymers (Archaea)
RVBD_1109c	GCTGGCCAGGGTCATTGGGTACA	23	1325	8	0.801481	1.331	NonEssential	NonEssential	RVBD1109c	lipid droplet-associated protein	fwd	1236009	g6	g-06485	Cell Envelope, Capsule and Slime layer	Peptidoglycan (Bacteria) or other polymers (Archaea)
RVBD_1110	GCCCCGGGAATCCCCATGTCGACCG	25	848	10	0.767269	-9.422	Essential	Essential	lytB2	4-hydroxy-3-methylbut-2-enyl diphosphate reductase	rev	1236200	g1	g-06486	Fatty Acids, Lipids, and Isoprenoids	Isoprenoids
RVBD_1110	ATCGCGACGATACCGAAGCCC	21	620	4	0.920655	-9.422	Essential	Essential	lytB2	4-hydroxy-3-methylbut-2-enyl diphosphate reductase	rev	1236221	g2	g-06487	Fatty Acids, Lipids, and Isoprenoids	Isoprenoids
RVBD_1110	AGAACACCACAATCGCTCCCT	21	644	10	0.742829	-9.422	Essential	Essential	lytB2	4-hydroxy-3-methylbut-2-enyl diphosphate reductase	rev	1236458	g3	g-06488	Fatty Acids, Lipids, and Isoprenoids	Isoprenoids
RVBD_1110	ACCGTAGGCGCGACCCCGTGCGC	23	925	7	0.916575	-9.422	Essential	Essential	lytB2	4-hydroxy-3-methylbut-2-enyl diphosphate reductase	rev	1236481	g4	g-06489	Fatty Acids, Lipids, and Isoprenoids	Isoprenoids
RVBD_1110	ACTTCCTCGTGGCCCTCATGACCGA	25	703	9	0.781877	-9.422	Essential	Essential	lytB2	4-hydroxy-3-methylbut-2-enyl diphosphate reductase	rev	1236620	g5	g-06490	Fatty Acids, Lipids, and Isoprenoids	Isoprenoids
RVBD_1110	GCTGGGCGGATCCTGCAGCTT	21	490	5	0.918278	-9.422	Essential	Essential	lytB2	4-hydroxy-3-methylbut-2-enyl diphosphate reductase	rev	1236814	g6	g-06491	Fatty Acids, Lipids, and Isoprenoids	Isoprenoids
RVBD_1111c	GCTCACGGTTAGACGTCGTATTC	23	652	8	0.803124	-8.244	Essential	Essential	RVBD1111c	hypothetical protein	fwd	1237228	g1	g-06492	Unknown	Hypothetical protein
RVBD_1111c	GTTCGGACGGCTGGTAGCTGCGG	23	1089	1	0.998357	-8.244	Essential	Essential	RVBD1111c	hypothetical protein	fwd	1237517	g2	g-06493	Unknown	Hypothetical protein
RVBD_1111c	GCAGCACGCCGGCAGCCGTGC	21	412	11	0.675348	-8.244	Essential	Essential	RVBD1111c	hypothetical protein	fwd	1237821	g3	g-06494	Unknown	Hypothetical protein
RVBD_1111c	GGCAGCCGTGCCCAGCATCAG	21	1023	5	0.909679	-8.244	Essential	Essential	RVBD1111c	hypothetical protein	fwd	1237831	g4	g-06495	Unknown	Hypothetical protein
RVBD_1111c	GCCAGTAGGCCCCGGGCACGGC	22	672	2	0.935178	-8.244	Essential	Essential	RVBD1111c	hypothetical protein	fwd	1237930	g5	g-06496	Unknown	Hypothetical protein
RVBD_1111c	ATCGCCGTCGCGGTGACGGCGA	22	47	8	0.7637	-8.244	Essential	Essential	RVBD1111c	hypothetical protein	fwd	1238103	g6	g-06497	Unknown	Hypothetical protein
RVBD_1112	ACTCGCTGCGATCCGAAAAGC	21	419	NA	NA	0.342	NonEssential	NonEssential	RVBD1112	redox-regulated ATPase YchF	rev	1238427	g1	g-06498	Protein Synthesis	Ribosome biogenesis
RVBD_1112	GTCGCATTCGCGGATATGAGC	21	685	NA	NA	0.342	NonEssential	NonEssential	RVBD1112	redox-regulated ATPase YchF	rev	1238533	g2	g-06499	Protein Synthesis	Ribosome biogenesis
RVBD_1112	GCTCCAGGGTTTGCAGATCTG	21	462	8	0.757602	0.342	NonEssential	NonEssential	RVBD1112	redox-regulated ATPase YchF	rev	1238663	g3	g-06500	Protein Synthesis	Ribosome biogenesis
RVBD_1112	GCCTCGTCGGCGTTGAACACATA	23	456	6	0.939346	0.342	NonEssential	NonEssential	RVBD1112	redox-regulated ATPase YchF	rev	1238857	g4	g-06501	Protein Synthesis	Ribosome biogenesis
RVBD_1112	ACTCCGACTCGATGGCGGCGTC	22	488	NA	NA	0.342	NonEssential	NonEssential	RVBD1112	redox-regulated ATPase YchF	rev	1238950	g5	g-06502	Protein Synthesis	Ribosome biogenesis
RVBD_1112	GCTTTCCCGCCTACACGTTGAA	22	391	NA	NA	0.342	NonEssential	NonEssential	RVBD1112	redox-regulated ATPase YchF	rev	1239322	g6	g-06503	Protein Synthesis	Ribosome biogenesis
RVBD_1113	ACCAGTGTCTGCAACCCCTCGC	22	1092	13	0.696481	1.289	NonEssential	NonEssential	vapB32	type II toxin-antitoxin system VapB family antitoxin	rev	1239506	g1	g-06504	Cell Cycle, Cell Division and Death	Programmed Cell Death and Toxin-antitoxin Systems
RVBD_1114	GCTCAATCCATACCGAAGTGTCGA	24	710	8	0.775661	0.11	NonEssential	NonEssential	vapC32	type II toxin-antitoxin system VapC family toxin	rev	1239625	g1	g-06505	Cell Cycle, Cell Division and Death	Programmed Cell Death and Toxin-antitoxin Systems
RVBD_1114	GGCAACCGGCCTCGTCATCGC	21	1306	NA	NA	0.11	NonEssential	NonEssential	vapC32	type II toxin-antitoxin system VapC family toxin	rev	1239688	g2	g-06506	Cell Cycle, Cell Division and Death	Programmed Cell Death and Toxin-antitoxin Systems
RVBD_1114	GCCAGCTCCTCGATGACGAGCGG	23	1188	NA	NA	0.11	NonEssential	NonEssential	vapC32	type II toxin-antitoxin system VapC family toxin	rev	1239711	g3	g-06507	Cell Cycle, Cell Division and Death	Programmed Cell Death and Toxin-antitoxin Systems
RVBD_1114	GGTAGAGGTTGGCCAACAGAT	21	469	7	0.881294	0.11	NonEssential	NonEssential	vapC32	type II toxin-antitoxin system VapC family toxin	rev	1239769	g4	g-06508	Cell Cycle, Cell Division and Death	Programmed Cell Death and Toxin-antitoxin Systems
RVBD_1114	AGAGCCACCGAACCAAGAAGG	21	507	NA	NA	0.11	NonEssential	NonEssential	vapC32	type II toxin-antitoxin system VapC family toxin	rev	1239878	g5	g-06509	Cell Cycle, Cell Division and Death	Programmed Cell Death and Toxin-antitoxin Systems
RVBD_1114	GCCGCCAACCAGAGCCACCGAAC	23	597	3	0.979416	0.11	NonEssential	NonEssential	vapC32	type II toxin-antitoxin system VapC family toxin	rev	1239886	g6	g-06510	Cell Cycle, Cell Division and Death	Programmed Cell Death and Toxin-antitoxin Systems
RVBD_1115	GAACGCTACCGACAATATCCA	21	846	5	0.893001	1.295	NonEssential	NonEssential	RVBD1115	hypothetical protein	rev	1240222	g1	g-06511	Unknown	Hypothetical protein
RVBD_1115	GCGAACGCTACCGACAATATCC	22	739	12	0.712724	1.295	NonEssential	NonEssential	RVBD1115	hypothetical protein	rev	1240223	g2	g-06512	Unknown	Hypothetical protein
RVBD_1115	ATAAGCGTCAACAGCGTTGCA	21	758	NA	NA	1.295	NonEssential	NonEssential	RVBD1115	hypothetical protein	rev	1240260	g3	g-06513	Unknown	Hypothetical protein
RVBD_1115	GTCCCGGCGGGAGAATCGCCAC	22	674	4	0.928397	1.295	NonEssential	NonEssential	RVBD1115	hypothetical protein	rev	1240313	g4	g-06514	Unknown	Hypothetical protein
RVBD_1115	GCTCCGAGCAGTCGGTCCCGGCG	23	1107	1	0.989758	1.295	NonEssential	NonEssential	RVBD1115	hypothetical protein	rev	1240326	g5	g-06515	Unknown	Hypothetical protein
RVBD_1115	ATTCGATACCCACGAAGCCAGCTC	24	990	NA	NA	1.295	NonEssential	NonEssential	RVBD1115	hypothetical protein	rev	1240345	g6	g-06516	Unknown	Hypothetical protein
RVBD_1116	AACCGGACATGGTCCATCTGA	21	1056	NA	NA	0.617	NonEssential	NonEssential	RVBD1116	hypothetical protein	rev	1241100	g1	g-06517	Unknown	Hypothetical protein
RVBD_1116;RVBD_1116A	ACCGTGACCGGCTCGAGCGGAG	22	703	15	0.557854	NA	unknown				fwd	1241165	g1	g-06518	NA	NA
RVBD_1116;RVBD_1116A	GTCGCTGTCAGCGACCCGGTTG	22	144	10	0.757526	NA	unknown				rev	1241179	g2	g-06519	NA	NA
RVBD_1116A	GCGATATCGACGTCTGGCCGAA	22	817	2	0.962098	0.667	NonEssential	NonEssential	RVBD1116A	hypothetical protein	fwd	1241260	g1	g-06520	Membrane Transport	PE-protein family
RVBD_1116A	GTTGACGGCGTTGCCCGGAGCCT	23	886	7	0.925173	0.667	NonEssential	NonEssential	RVBD1116A	hypothetical protein	fwd	1241292	g2	g-06521	Membrane Transport	PE-protein family
RVBD_1116A	GTCCTGCAACCCCCTGACCGTGCCC	25	842	NA	NA	0.667	NonEssential	NonEssential	RVBD1116A	hypothetical protein	fwd	1241384	g3	g-06522	Membrane Transport	PE-protein family
RVBD_1117	ACTCGAACCATAGGTTGCCCTCT	23	964	NA	NA	0.983	NonEssential	NonEssential	RVBD1117	antibiotic biosynthesis monooxygenase	rev	1241733	g1	g-06523	Unknown	Hypothetical protein
RVBD_1117	ACTCGGCCGGGTCGTCGAGGCT	22	984	NA	NA	0.983	NonEssential	NonEssential	RVBD1117	antibiotic biosynthesis monooxygenase	rev	1241764	g2	g-06524	Unknown	Hypothetical protein
RVBD_1117	GCCTCGCCGTCACGGAAGGATTCGA	25	524	NA	NA	0.983	NonEssential	NonEssential	RVBD1117	antibiotic biosynthesis monooxygenase	rev	1241795	g3	g-06525	Unknown	Hypothetical protein
RVBD_1117	GTACGCCGCCGGCCTCGCCGTC	22	331	6	0.883244	0.983	NonEssential	NonEssential	RVBD1117	antibiotic biosynthesis monooxygenase	rev	1241809	g4	g-06526	Unknown	Hypothetical protein
RVBD_1117	ATCTTGGGGGTGGACGCCAGTGCCT	25	1323	NA	NA	0.983	NonEssential	NonEssential	RVBD1117	antibiotic biosynthesis monooxygenase	rev	1241876	g5	g-06527	Unknown	Hypothetical protein
RVBD_1118c	GCCAGGGGCAGCGAGTCACCGCT	23	1041	7	0.916575	1.252	NonEssential	NonEssential	RVBD1118c	hypothetical protein	fwd	1242047	g1	g-06528	Unknown	Hypothetical protein
RVBD_1118c	AGTGCGCGTCCTTGTCGGTGA	21	1105	NA	NA	1.252	NonEssential	NonEssential	RVBD1118c	hypothetical protein	fwd	1242091	g2	g-06529	Unknown	Hypothetical protein
RVBD_1118c	GCCGCGCAGCCAATCGTTGAGGG	23	567	6	0.937702	1.252	NonEssential	NonEssential	RVBD1118c	hypothetical protein	fwd	1242244	g3	g-06530	Unknown	Hypothetical protein
RVBD_1118c	GCCGGTCAACCGGGCGGTGGT	21	175	5	0.909679	1.252	NonEssential	NonEssential	RVBD1118c	hypothetical protein	fwd	1242290	g4	g-06531	Unknown	Hypothetical protein
RVBD_1118c	GCCTGTCGGGGTGCGCAACGT	21	560	6	0.883582	1.252	NonEssential	NonEssential	RVBD1118c	hypothetical protein	fwd	1242718	g5	g-06532	Unknown	Hypothetical protein
RVBD_1118c	GCGCCCTGGTGGCGCGCGATCA	22	171	5	0.926019	1.252	NonEssential	NonEssential	RVBD1118c	hypothetical protein	fwd	1242787	g6	g-06533	Unknown	Hypothetical protein
RVBD_1119c	GTCCGGCCCGGGTGCCGCGTCGAG	24	694	7	0.872433	1.025	NonEssential	Uncertain	RVBD1119c		fwd	1242901	g1	g-06534	Regulation and Cell signaling	Adenylate cyclase activity
RVBD_1119c	GCGATAGCTGCCGAAACGGATA	22	880	NA	NA	1.025	NonEssential	Uncertain	RVBD1119c		fwd	1242932	g2	g-06535	Regulation and Cell signaling	Adenylate cyclase activity
RVBD_1119c	GCGTCGTGCACCGGTTCGCCTA	22	541	8	0.772299	1.025	NonEssential	Uncertain	RVBD1119c		fwd	1242972	g3	g-06536	Regulation and Cell signaling	Adenylate cyclase activity
RVBD_1120c	GCGCGGTGGACTCCTCGATGTC	22	493	7	0.895992	0.017	NonEssential	NonEssential	RVBD1120c	adenylate/guanylate cyclase domain-containing protein	fwd	1243329	g1	g-06537	Regulation and Cell signaling	Adenylate cyclase activity
RVBD_1120c	GTGGACTCCTCGATGTCGGAGA	22	457	8	0.773942	0.017	NonEssential	NonEssential	RVBD1120c	adenylate/guanylate cyclase domain-containing protein	fwd	1243334	g2	g-06538	Regulation and Cell signaling	Adenylate cyclase activity
RVBD_1120c	GTCCGGGGTTACCCGAGCCAGG	22	742	NA	NA	0.017	NonEssential	NonEssential	RVBD1120c	adenylate/guanylate cyclase domain-containing protein	fwd	1243375	g3	g-06539	Regulation and Cell signaling	Adenylate cyclase activity
RVBD_1120c	GTCTTTACCGCTTCACGACCACCCG	25	540	11	0.73695	0.017	NonEssential	NonEssential	RVBD1120c	adenylate/guanylate cyclase domain-containing protein	fwd	1243502	g4	g-06540	Regulation and Cell signaling	Adenylate cyclase activity
RVBD_1121	GCGCTCGAGCCGATACAACGC	21	612	6	0.89218	0.801	NonEssential	NonEssential	zwf1	glucose-6-phosphate dehydrogenase	rev	1243796	g1	g-06541	Energy and Precursor Metabolites Generation	Central Metabolism
RVBD_1121	GCTCGACGACGGGCTGCTTGC	21	1214	2	0.935516	0.801	NonEssential	NonEssential	zwf1	glucose-6-phosphate dehydrogenase	rev	1244232	g2	g-06542	Energy and Precursor Metabolites Generation	Central Metabolism
RVBD_1121	GGGATCCAGCGGCGCCATCGC	21	1194	6	0.883582	0.801	NonEssential	NonEssential	zwf1	glucose-6-phosphate dehydrogenase	rev	1244501	g3	g-06543	Energy and Precursor Metabolites Generation	Central Metabolism
RVBD_1121	AGGCCAATGCCGGAACTCGGC	21	539	2	0.944114	0.801	NonEssential	NonEssential	zwf1	glucose-6-phosphate dehydrogenase	rev	1244709	g4	g-06544	Energy and Precursor Metabolites Generation	Central Metabolism
RVBD_1121	GCTCGGCCGGTCGGCGGTTGG	21	447	2	0.918838	0.801	NonEssential	NonEssential	zwf1	glucose-6-phosphate dehydrogenase	rev	1244736	g5	g-06545	Energy and Precursor Metabolites Generation	Central Metabolism
RVBD_1121	GTTCACCGAGGTCCACCGCGAA	22	1182	13	0.696481	0.801	NonEssential	NonEssential	zwf1	glucose-6-phosphate dehydrogenase	rev	1244858	g6	g-06546	Energy and Precursor Metabolites Generation	Central Metabolism
RVBD_1122	GCAGGATGTTCAATCCCTCCGC	22	550	13	0.698124	-2.968	Essential	Essential	gnd2	decarboxylating 6-phosphogluconate dehydrogenase	rev	1245746	g1	g-06547	Energy and Precursor Metabolites Generation	Central Metabolism
RVBD_1122	GGGTGCCGACGTCGGCATTGC	21	317	8	0.74736	-2.968	Essential	Essential	gnd2	decarboxylating 6-phosphogluconate dehydrogenase	rev	1245768	g2	g-06548	Energy and Precursor Metabolites Generation	Central Metabolism
RVBD_1122	GTCGAAGTCGTACTGGTAGCAC	22	848	16	0.567705	-2.968	Essential	Essential	gnd2	decarboxylating 6-phosphogluconate dehydrogenase	rev	1245835	g3	g-06549	Energy and Precursor Metabolites Generation	Central Metabolism
RVBD_1122	GATCGCGGTCAAATCCAGCAG	21	752	13	0.681784	-2.968	Essential	Essential	gnd2	decarboxylating 6-phosphogluconate dehydrogenase	rev	1245908	g4	g-06550	Energy and Precursor Metabolites Generation	Central Metabolism
RVBD_1122	GCAGCGCGATCGCGGTCAAAT	21	1234	15	0.550112	-2.968	Essential	Essential	gnd2	decarboxylating 6-phosphogluconate dehydrogenase	rev	1245915	g5	g-06551	Energy and Precursor Metabolites Generation	Central Metabolism
RVBD_1122	GCCAGAGTCGGAGACCCGTCC	21	381	1	0.944236	-2.968	Essential	Essential	gnd2	decarboxylating 6-phosphogluconate dehydrogenase	rev	1245965	g6	g-06552	Energy and Precursor Metabolites Generation	Central Metabolism
RVBD_1123c	ACTCCGCGTTGGGCACCTTGGC	22	716	6	0.908521	1.465	NonEssential	NonEssential	bpoB	alpha/beta hydrolase	fwd	1246265	g1	g-06553	Cofactors, Vitamins, Prosthetic Groups	Quinone cofactors
RVBD_1123c	AACCGAAGCCGTCGATGTTGC	21	1464	11	0.702268	1.465	NonEssential	NonEssential	bpoB	alpha/beta hydrolase	fwd	1246555	g2	g-06554	Cofactors, Vitamins, Prosthetic Groups	Quinone cofactors
RVBD_1123c	ACGACGTGGTGCCCCTCGTCGG	22	685	8	0.7637	1.465	NonEssential	NonEssential	bpoB	alpha/beta hydrolase	fwd	1246840	g3	g-06555	Cofactors, Vitamins, Prosthetic Groups	Quinone cofactors
RVBD_1123c	AGGATCTGGCCGGTGTTTTTC	21	1268	5	0.919921	1.465	NonEssential	NonEssential	bpoB	alpha/beta hydrolase	fwd	1246863	g4	g-06556	Cofactors, Vitamins, Prosthetic Groups	Quinone cofactors
RVBD_1123c	GTTTTGGCCGCCACCGTGCAACA	23	438	8	0.801481	1.465	NonEssential	NonEssential	bpoB	alpha/beta hydrolase	fwd	1246897	g5	g-06557	Cofactors, Vitamins, Prosthetic Groups	Quinone cofactors
RVBD_1123c	ACCAGGGTAATCCCACGAGCA	21	726	5	0.919921	1.465	NonEssential	NonEssential	bpoB	alpha/beta hydrolase	fwd	1246971	g6	g-06558	Cofactors, Vitamins, Prosthetic Groups	Quinone cofactors
RVBD_1124	ACCTTGCGCCACCCGTAGGCGGTAT	25	563	5	0.95296	-0.592	NonEssential	NonEssential	ephC	alpha/beta hydrolase	rev	1247286	g1	g-06559	Stress Response, Defense and Virulence	Stress Response
RVBD_1124	GCAGCCAGGGCAACTGGAAGT	21	1030	8	0.755959	-0.592	NonEssential	NonEssential	ephC	alpha/beta hydrolase	rev	1247661	g2	g-06560	Stress Response, Defense and Virulence	Stress Response
RVBD_1124	ATCGCTCCGGCAGCCAGGGCAA	22	838	6	0.908521	-0.592	NonEssential	NonEssential	ephC	alpha/beta hydrolase	rev	1247669	g3	g-06561	Stress Response, Defense and Virulence	Stress Response
RVBD_1124	GCCGCCACAGCAGCGGCACCAC	22	596	13	0.687882	-0.592	NonEssential	NonEssential	ephC	alpha/beta hydrolase	rev	1247702	g4	g-06562	Stress Response, Defense and Virulence	Stress Response
RVBD_1124	GCCATCGTCGTGGCCATGCAGGT	23	680	7	0.925173	-0.592	NonEssential	NonEssential	ephC	alpha/beta hydrolase	rev	1247907	g5	g-06563	Stress Response, Defense and Virulence	Stress Response
RVBD_1124	ATCTTGTCCGGCTGCTCGAGCTG	23	1036	3	0.979416	-0.592	NonEssential	NonEssential	ephC	alpha/beta hydrolase	rev	1248020	g6	g-06564	Stress Response, Defense and Virulence	Stress Response
RVBD_1125	GGGGACTTTGGCCGACATCCA	21	1076	7	0.879651	0.643	NonEssential	NonEssential	RVBD1125	DUF1298 domain-containing protein	rev	1248129	g1	g-06565	Fatty Acids, Lipids, and Isoprenoids	Fatty acids
RVBD_1125	GTTCACCATCGAACGCATACAG	22	1095	NA	NA	0.643	NonEssential	NonEssential	RVBD1125	DUF1298 domain-containing protein	rev	1248165	g2	g-06566	Fatty Acids, Lipids, and Isoprenoids	Fatty acids
RVBD_1125	ACGGTGCCGAGGCCGCTGACGC	22	1052	NA	NA	0.643	NonEssential	NonEssential	RVBD1125	DUF1298 domain-containing protein	rev	1248457	g3	g-06567	Fatty Acids, Lipids, and Isoprenoids	Fatty acids
RVBD_1125	ACCCGCACGCGACCTGGCTATTT	23	1906	NA	NA	0.643	NonEssential	NonEssential	RVBD1125	DUF1298 domain-containing protein	rev	1248571	g4	g-06568	Fatty Acids, Lipids, and Isoprenoids	Fatty acids
RVBD_1125	GCCGCATGGGCGGCCCGCCACGG	23	417	5	0.938523	0.643	NonEssential	NonEssential	RVBD1125	DUF1298 domain-containing protein	rev	1248600	g5	g-06569	Fatty Acids, Lipids, and Isoprenoids	Fatty acids
RVBD_1125	GCCGCAAAGGCCCGGTCAGCGG	22	622	11	0.708367	0.643	NonEssential	NonEssential	RVBD1125	DUF1298 domain-containing protein	rev	1249015	g6	g-06570	Fatty Acids, Lipids, and Isoprenoids	Fatty acids
RVBD_1126c	GTAGTTCGAACCACACGGTGTG	22	276	13	0.698124	1.246	NonEssential	NonEssential	RVBD1126c	hypothetical protein	fwd	1249424	g1	g-06571	Unknown	Hypothetical protein
RVBD_1126c	GGTGTACGCCATCGAGGCGGG	21	521	NA	NA	1.246	NonEssential	NonEssential	RVBD1126c	hypothetical protein	fwd	1249585	g2	g-06572	Unknown	Hypothetical protein
RVBD_1126c	AGCCTCTTGAAATCGGCGTTG	21	540	NA	NA	1.246	NonEssential	NonEssential	RVBD1126c	hypothetical protein	fwd	1249680	g3	g-06573	Unknown	Hypothetical protein
RVBD_1126c	GCCTCTTGAAATCGGCGTTGACGGA	25	158	5	0.954603	1.246	NonEssential	NonEssential	RVBD1126c	hypothetical protein	fwd	1249685	g4	g-06574	Unknown	Hypothetical protein
RVBD_1126c	ATCGGCCCGGTTGCGCTCCTCGG	23	921	9	0.782476	1.246	NonEssential	NonEssential	RVBD1126c	hypothetical protein	fwd	1249744	g5	g-06575	Unknown	Hypothetical protein
RVBD_1126c	ATCCGCAACGGCGTGGCGTCGA	22	892	13	0.696481	1.246	NonEssential	NonEssential	RVBD1126c	hypothetical protein	fwd	1249804	g6	g-06576	Unknown	Hypothetical protein
RVBD_1127c	ACTTTCCGACCAGGCAGACAATG	23	750	7	0.926816	0.526	NonEssential	NonEssential	ppdK	pyruvate, phosphate dikinase	fwd	1250013	g1	g-06577	Energy and Precursor Metabolites Generation	Central Metabolism
RVBD_1127c	ACCTCGGTGACAATGCCTTGCGCGG	25	1386	11	0.735307	0.526	NonEssential	NonEssential	ppdK	pyruvate, phosphate dikinase	fwd	1250187	g2	g-06578	Energy and Precursor Metabolites Generation	Central Metabolism
RVBD_1127c	GGCAACGGCGCGAGGTGAGTT	21	890	13	0.680141	0.526	NonEssential	NonEssential	ppdK	pyruvate, phosphate dikinase	fwd	1250863	g3	g-06579	Energy and Precursor Metabolites Generation	Central Metabolism
RVBD_1127c	ACCGCGTCGGTCATGCCCACGT	22	822	1	0.969175	0.526	NonEssential	NonEssential	ppdK	pyruvate, phosphate dikinase	fwd	1251045	g4	g-06580	Energy and Precursor Metabolites Generation	Central Metabolism
RVBD_1127c	GCACGCCCACCTCGGTGGTAAT	22	495	1	0.969175	0.526	NonEssential	NonEssential	ppdK	pyruvate, phosphate dikinase	fwd	1251244	g5	g-06581	Energy and Precursor Metabolites Generation	Central Metabolism
RVBD_1127c	GTCGATGCCGTGGCCTTTGTTGC	23	1406	8	0.801481	0.526	NonEssential	NonEssential	ppdK	pyruvate, phosphate dikinase	fwd	1251309	g6	g-06582	Energy and Precursor Metabolites Generation	Central Metabolism
RVBD_1128c	ACGGGTCGCCTTCGTCGTCTG	21	787	13	0.680141	0.921	NonEssential	NonEssential	RVBD1128c	HNH endonuclease	fwd	1251644	g1	g-06583	Unknown	Hypothetical protein
RVBD_1128c	GTCTGCCAGGAGCTTTTCCGGGTG	24	1619	10	0.759244	0.921	NonEssential	NonEssential	RVBD1128c	HNH endonuclease	fwd	1251663	g2	g-06584	Unknown	Hypothetical protein
RVBD_1128c	GCCTTCTCCAGGGTCTTGAGGTCTAC	26	393	NA	NA	0.921	NonEssential	NonEssential	RVBD1128c	HNH endonuclease	fwd	1252548	g3	g-06585	Unknown	Hypothetical protein
RVBD_1128c	ACCCAGGATGGTAGGCGGTGCACG	24	1011	NA	NA	0.921	NonEssential	NonEssential	RVBD1128c	HNH endonuclease	fwd	1252570	g4	g-06586	Unknown	Hypothetical protein
RVBD_1128c	GTCGCGCGGTCTCGCAGTGCT	21	615	NA	NA	0.921	NonEssential	NonEssential	RVBD1128c	HNH endonuclease	fwd	1252859	g5	g-06587	Unknown	Hypothetical protein
RVBD_1128c	GCCTCCGTGATCTCCTCCCGA	21	318	NA	NA	0.921	NonEssential	NonEssential	RVBD1128c	HNH endonuclease	fwd	1252966	g6	g-06588	Unknown	Hypothetical protein
RVBD_1129c	GGCAGCGGTGGTCTTGGCCAC	21	594	3	0.925295	1.437	NonEssential	NonEssential	RVBD1129c	XRE family transcriptional regulator	fwd	1253360	g1	g-06589	Fatty Acids, Lipids, and Isoprenoids	Steroids and Hopanoids
RVBD_1129c	GTGGAATTCGCGGTAGGGGAG	21	436	6	0.89218	1.437	NonEssential	NonEssential	RVBD1129c	XRE family transcriptional regulator	fwd	1253681	g2	g-06590	Fatty Acids, Lipids, and Isoprenoids	Steroids and Hopanoids
RVBD_1129c	GTGGATGTAGTTGTTGCGGTC	21	299	3	0.935537	1.437	NonEssential	NonEssential	RVBD1129c	XRE family transcriptional regulator	fwd	1254050	g3	g-06591	Fatty Acids, Lipids, and Isoprenoids	Steroids and Hopanoids
RVBD_1129c	GATGTAGTTGTTGCGGTCGTA	21	499	3	0.908617	1.437	NonEssential	NonEssential	RVBD1129c	XRE family transcriptional regulator	fwd	1254053	g4	g-06592	Fatty Acids, Lipids, and Isoprenoids	Steroids and Hopanoids
RVBD_1129c	ACCAACCGTGCGTCGGAATCCGA	23	1062	2	0.989636	1.437	NonEssential	NonEssential	RVBD1129c	XRE family transcriptional regulator	fwd	1254308	g5	g-06593	Fatty Acids, Lipids, and Isoprenoids	Steroids and Hopanoids
RVBD_1129c	ACAGGTCAAACCGCTCGGTAA	21	787	3	0.935537	1.437	NonEssential	NonEssential	RVBD1129c	XRE family transcriptional regulator	fwd	1254346	g6	g-06594	Fatty Acids, Lipids, and Isoprenoids	Steroids and Hopanoids
RVBD_1130	GTAGGCCATGTGCTCGGTGCA	21	723	5	0.918278	1.032	NonEssential	NonEssential	prpD	MmgE/PrpD family protein	rev	1254683	g1	g-06595	Fatty Acids, Lipids, and Isoprenoids	Fatty acids
RVBD_1130	GCCGGGTGCGAATAGTCGGCGG	22	662	2	0.951856	1.032	NonEssential	NonEssential	prpD	MmgE/PrpD family protein	rev	1254969	g2	g-06596	Fatty Acids, Lipids, and Isoprenoids	Fatty acids
RVBD_1130	AGATGGTCTCTTGGTCGAGCC	21	175	11	0.702268	1.032	NonEssential	NonEssential	prpD	MmgE/PrpD family protein	rev	1255182	g3	g-06597	Fatty Acids, Lipids, and Isoprenoids	Fatty acids
RVBD_1130	AGTGTTGCTTGGTGTAGCTGT	21	558	1	0.927558	1.032	NonEssential	NonEssential	prpD	MmgE/PrpD family protein	rev	1255467	g4	g-06598	Fatty Acids, Lipids, and Isoprenoids	Fatty acids
RVBD_1130	ACGGCGCGCCCGCTCGGGCGC	21	0	13	0.654864	1.032	NonEssential	NonEssential	prpD	MmgE/PrpD family protein	rev	1255736	g5	g-06599	Fatty Acids, Lipids, and Isoprenoids	Fatty acids
RVBD_1130	GTCCACTCGGGATCCTCGACG	21	1044	5	0.918278	1.032	NonEssential	NonEssential	prpD	MmgE/PrpD family protein	rev	1255792	g6	g-06600	Fatty Acids, Lipids, and Isoprenoids	Fatty acids
RVBD_1131	GGGCAACTCACCACGCCACAG	21	1170	6	0.89218	0.501	NonEssential	NonEssential	prpC	2-methylcitrate synthase	rev	1256359	g1	g-06601	Fatty Acids, Lipids, and Isoprenoids	Fatty acids
RVBD_1131	GTCCGGCAGCTTGGCCAGCAATG	23	804	11	0.746147	0.501	NonEssential	NonEssential	prpC	2-methylcitrate synthase	rev	1256450	g2	g-06602	Fatty Acids, Lipids, and Isoprenoids	Fatty acids
RVBD_1131	GGCAGTTGTCCGGCAGCTTGG	21	1024	NA	NA	0.501	NonEssential	NonEssential	prpC	2-methylcitrate synthase	rev	1256459	g3	g-06603	Fatty Acids, Lipids, and Isoprenoids	Fatty acids
RVBD_1131	GTACCTCCCCGAAGCACATGTG	22	724	6	0.910164	0.501	NonEssential	NonEssential	prpC	2-methylcitrate synthase	rev	1256680	g4	g-06604	Fatty Acids, Lipids, and Isoprenoids	Fatty acids
RVBD_1131	GCGTTGAATCCGTGCTCGGCGT	22	562	8	0.772299	0.501	NonEssential	NonEssential	prpC	2-methylcitrate synthase	rev	1256747	g5	g-06605	Fatty Acids, Lipids, and Isoprenoids	Fatty acids
RVBD_1131	ATCAGGTAGTACGCGGGCCCGG	22	905	5	0.934618	0.501	NonEssential	NonEssential	prpC	2-methylcitrate synthase	rev	1257140	g6	g-06606	Fatty Acids, Lipids, and Isoprenoids	Fatty acids
RVBD_1132	GTCGATGTCGGGAAGTCGGGGCT	23	1225	2	0.989636	1.138	NonEssential	NonEssential	RVBD1132	DUF3556 domain-containing protein	rev	1257343	g1	g-06607	Unknown	Hypothetical protein
RVBD_1132	GCTCCATTCGGCCAGGTCGATGT	23	586	6	0.937702	1.138	NonEssential	NonEssential	RVBD1132	DUF3556 domain-containing protein	rev	1257358	g2	g-06608	Unknown	Hypothetical protein
RVBD_1132	ACAGGATCGAGCCCATCGGCGG	22	737	1	0.969175	1.138	NonEssential	NonEssential	RVBD1132	DUF3556 domain-containing protein	rev	1257663	g3	g-06609	Unknown	Hypothetical protein
RVBD_1132	ACCTTGTCGCGCAGGCCCAGCACAC	25	923	3	0.968576	1.138	NonEssential	NonEssential	RVBD1132	DUF3556 domain-containing protein	rev	1257907	g4	g-06610	Unknown	Hypothetical protein
RVBD_1132	GCACCCCCATCGGGATGGCCG	21	660	1	0.944236	1.138	NonEssential	NonEssential	RVBD1132	DUF3556 domain-containing protein	rev	1258324	g5	g-06611	Unknown	Hypothetical protein
RVBD_1132	GATCTGGGCTCGGTCCTTGCC	21	845	3	0.933894	1.138	NonEssential	NonEssential	RVBD1132	DUF3556 domain-containing protein	rev	1258647	g6	g-06612	Unknown	Hypothetical protein
RVBD_1133c	GTCCGAGACGCCGGAGGTGGCCAA	24	1067	NA	NA	-7.655	Essential	Essential	metE	5-methyltetrahydropteroyltriglutamate-- homocysteine S-methyltransferase	fwd	1259455	g1	g-06613	Amino Acids and Derivatives	Lysine, threonine, methionine, and cysteine
RVBD_1133c	GTCGTCACGCACGAACGACCACG	23	1049	1	0.998357	-7.655	Essential	Essential	metE	5-methyltetrahydropteroyltriglutamate-- homocysteine S-methyltransferase	fwd	1259655	g2	g-06614	Amino Acids and Derivatives	Lysine, threonine, methionine, and cysteine
RVBD_1133c	GCACCCAGCCGTTCTGGGTAGC	22	355	2	0.960455	-7.655	Essential	Essential	metE	5-methyltetrahydropteroyltriglutamate-- homocysteine S-methyltransferase	fwd	1259827	g3	g-06615	Amino Acids and Derivatives	Lysine, threonine, methionine, and cysteine
RVBD_1133c	GTCCGTCGCGCAGGGCACGCG	21	955	7	0.854375	-7.655	Essential	Essential	metE	5-methyltetrahydropteroyltriglutamate-- homocysteine S-methyltransferase	fwd	1260261	g4	g-06616	Amino Acids and Derivatives	Lysine, threonine, methionine, and cysteine
RVBD_1133c	GTCGACGGCCTTGCTCAGCAG	21	941	6	0.89218	-7.655	Essential	Essential	metE	5-methyltetrahydropteroyltriglutamate-- homocysteine S-methyltransferase	fwd	1260844	g5	g-06617	Amino Acids and Derivatives	Lysine, threonine, methionine, and cysteine
RVBD_1133c	ATCGAGCATTTGGTCGTAGTA	21	354	3	0.908617	-7.655	Essential	Essential	metE	5-methyltetrahydropteroyltriglutamate-- homocysteine S-methyltransferase	fwd	1261135	g6	g-06618	Amino Acids and Derivatives	Lysine, threonine, methionine, and cysteine
RVBD_1134	GTCGTGGCGGTGGCCGTCGGGT	22	523	18	0.456761	-3.279	NonEssential	NonEssential	RVBD1134	hypothetical protein	rev	1261991	g1	g-06619	Unknown	Hypothetical protein
RVBD_1134	GTCCTCCCACAGGTAGACCGTCTCCAT	27	1403	NA	NA	-3.279	NonEssential	NonEssential	RVBD1134	hypothetical protein	rev	1262104	g2	g-06620	Unknown	Hypothetical protein
RVBD_1134	GTCCTCCCACAGGTAGACCGTCTCCA	26	524	NA	NA	-3.279	NonEssential	NonEssential	RVBD1134	hypothetical protein	rev	1262105	g3	g-06621	Unknown	Hypothetical protein
RVBD_1135A	ATTCCCTTGTCCGGCATGTGGT	22	938	18	0.467003	0.339	NonEssential	NonEssential	RVBD1135A	acetyl-CoA acetyltransferase	rev	1264470	g1	g-06622	Regulation and Cell signaling	Acetlytransferase
RVBD_1135A	AGCCGTAGCGAATTCCCTTGT	21	396	NA	NA	0.339	NonEssential	NonEssential	RVBD1135A	acetyl-CoA acetyltransferase	rev	1264482	g2	g-06623	Regulation and Cell signaling	Acetlytransferase
RVBD_1135A	GCTGTCACAGCAACTCCACAATG	23	965	NA	NA	0.339	NonEssential	NonEssential	RVBD1135A	acetyl-CoA acetyltransferase	rev	1264543	g3	g-06624	Regulation and Cell signaling	Acetlytransferase
RVBD_1135A	GGCTGGCTATCGGTCGCTGTC	21	332	9	0.745552	0.339	NonEssential	NonEssential	RVBD1135A	acetyl-CoA acetyltransferase	rev	1264560	g4	g-06625	Regulation and Cell signaling	Acetlytransferase
RVBD_1135c	GGAATCCGGGGGCTAACCGTC	21	214	7	0.879651	1.876	NonEssential	NonEssential	PPE16	PPE family protein	fwd	1262285	g1	g-06626	Membrane Transport	PPE-protein family
RVBD_1135c	ATGCCCACGTGCTGGCCGCCG	21	624	NA	NA	1.876	NonEssential	NonEssential	PPE16	PPE family protein	fwd	1262478	g2	g-06627	Membrane Transport	PPE-protein family
RVBD_1135c	GAGCAGACCCGAGTGACCGAT	21	1303	3	0.933894	1.876	NonEssential	NonEssential	PPE16	PPE family protein	fwd	1262507	g3	g-06628	Membrane Transport	PPE-protein family
RVBD_1135c	ACCCGGTGTTCAGGTCTCCGGA	22	523	6	0.908521	1.876	NonEssential	NonEssential	PPE16	PPE family protein	fwd	1262657	g4	g-06629	Membrane Transport	PPE-protein family
RVBD_1135c	GTGATTTGCGCTGCCCACGTTG	22	846	NA	NA	1.876	NonEssential	NonEssential	PPE16	PPE family protein	fwd	1263222	g5	g-06630	Membrane Transport	PPE-protein family
RVBD_1135c	GCCCGCACCGGCAAACATCAAC	22	596	4	0.936996	1.876	NonEssential	NonEssential	PPE16	PPE family protein	fwd	1264095	g6	g-06631	Membrane Transport	PPE-protein family
RVBD_1136	GCGTCTCCAACCACGATGCTG	21	289	NA	NA	NA	unknown				rev	1264664	g1	g-06632	Fatty Acids, Lipids, and Isoprenoids	Fatty acids
RVBD_1136	GTTCTCCCGGCGTGCGATCGCCTTGAGG	28	388	NA	NA	NA	unknown				rev	1264769	g2	g-06633	Fatty Acids, Lipids, and Isoprenoids	Fatty acids
RVBD_1136	AGGTCGCTGGCCAGCGCTGGC	21	478	NA	NA	NA	unknown				rev	1264907	g3	g-06634	Fatty Acids, Lipids, and Isoprenoids	Fatty acids
RVBD_1137c	ACGCGTCGCTGTCGGTGCAGG	21	533	NA	NA	1.058	NonEssential	NonEssential	RVBD1137c		fwd	1265138	g1	g-06635	Unknown	Hypothetical protein
RVBD_1137c	GATGGGTTCCCTGATGAGATC	21	288	NA	NA	1.058	NonEssential	NonEssential	RVBD1137c		fwd	1265230	g2	g-06636	Unknown	Hypothetical protein
RVBD_1137c	ATCGCAGGACCTCGGGCGTTCGC	23	1553	2	0.989636	1.058	NonEssential	NonEssential	RVBD1137c		fwd	1265250	g3	g-06637	Unknown	Hypothetical protein
RVBD_1137c	ACCTCGGGCGTTCGCCGAGAA	21	189	NA	NA	1.058	NonEssential	NonEssential	RVBD1137c		fwd	1265256	g4	g-06638	Unknown	Hypothetical protein
RVBD_1137c	ACCTCGGGCGTTCGCCGAGAAA	22	581	NA	NA	1.058	NonEssential	NonEssential	RVBD1137c		fwd	1265257	g5	g-06639	Unknown	Hypothetical protein
RVBD_1137c	GCACAACGAGCATCCTTCCCG	21	623	7	0.879651	1.058	NonEssential	NonEssential	RVBD1137c		fwd	1265419	g6	g-06640	Unknown	Hypothetical protein
RVBD_1138c	ATCCTGGGCTGTCTCAGTACG	21	719	8	0.757602	0.79	NonEssential	NonEssential	RVBD1138c	NAD(P)/FAD-dependent oxidoreductase	fwd	1265484	g1	g-06641	Unknown	Oxidoreductase
RVBD_1138c	ACGCCAGGATGTTCACCCCGTA	22	850	4	0.938639	0.79	NonEssential	NonEssential	RVBD1138c	NAD(P)/FAD-dependent oxidoreductase	fwd	1265503	g2	g-06642	Unknown	Oxidoreductase
RVBD_1138c	ACCCCGTACCGGAATGCCGTGG	22	589	3	0.950234	0.79	NonEssential	NonEssential	RVBD1138c	NAD(P)/FAD-dependent oxidoreductase	fwd	1265517	g3	g-06643	Unknown	Oxidoreductase
RVBD_1138c	AAGCACCCGCCCCGCGACGCG	21	838	NA	NA	0.79	NonEssential	NonEssential	RVBD1138c	NAD(P)/FAD-dependent oxidoreductase	fwd	1265770	g4	g-06644	Unknown	Oxidoreductase
RVBD_1138c	GTCTTGCAGATGGTGTGCAAGGC	23	816	5	0.965443	0.79	NonEssential	NonEssential	RVBD1138c	NAD(P)/FAD-dependent oxidoreductase	fwd	1265847	g5	g-06645	Unknown	Oxidoreductase
RVBD_1138c	GCCCCTCGCCGCACGCCTTGTCG	23	809	16	0.586645	0.79	NonEssential	NonEssential	RVBD1138c	NAD(P)/FAD-dependent oxidoreductase	fwd	1266371	g6	g-06646	Unknown	Oxidoreductase
RVBD_1139c	GTCGTAGCTGGTCATATGTAGC	22	729	7	0.897635	1.288	NonEssential	NonEssential	RVBD1139c	isoprenylcysteine carboxyl methyltransferase family protein	fwd	1266500	g1	g-06647	Unknown	Hypothetical protein
RVBD_1139c	GTTCTCCACCCGCAGACGAACGG	23	495	9	0.791074	1.288	NonEssential	NonEssential	RVBD1139c	isoprenylcysteine carboxyl methyltransferase family protein	fwd	1266533	g2	g-06648	Unknown	Hypothetical protein
RVBD_1139c	GCCCTGGCTTGCCACCACTACGG	23	747	11	0.746147	1.288	NonEssential	NonEssential	RVBD1139c	isoprenylcysteine carboxyl methyltransferase family protein	fwd	1266767	g3	g-06649	Unknown	Hypothetical protein
RVBD_1139c	GCCCACGGTTCGACGACGCAGC	22	950	NA	NA	1.288	NonEssential	NonEssential	RVBD1139c	isoprenylcysteine carboxyl methyltransferase family protein	fwd	1266833	g4	g-06650	Unknown	Hypothetical protein
RVBD_1139c	AGCCCAGCAGTAGGGCGGTGT	21	408	8	0.755959	1.288	NonEssential	NonEssential	RVBD1139c	isoprenylcysteine carboxyl methyltransferase family protein	fwd	1266851	g5	g-06651	Unknown	Hypothetical protein
RVBD_1139c	GCCAGCCGTTCGAAGACGACCG	22	559	8	0.772299	1.288	NonEssential	NonEssential	RVBD1139c	isoprenylcysteine carboxyl methyltransferase family protein	fwd	1266968	g6	g-06652	Unknown	Hypothetical protein
RVBD_1140	GGACTTTCGCGGTTGGAGTGG	21	484	NA	NA	0.881	NonEssential	NonEssential	RVBD1140	CPBP family intramembrane metalloprotease	rev	1267450	g1	g-06653	Unknown	Hypothetical protein
RVBD_1140	GCGTCCGCCTCAGCGAAAAGC	21	543	11	0.700625	0.881	NonEssential	NonEssential	RVBD1140	CPBP family intramembrane metalloprotease	rev	1267635	g2	g-06654	Unknown	Hypothetical protein
RVBD_1140	GGGCTATCGGTTCAGCTGCGC	21	334	NA	NA	0.881	NonEssential	NonEssential	RVBD1140	CPBP family intramembrane metalloprotease	rev	1267857	g3	g-06655	Unknown	Hypothetical protein
RVBD_1140	ATGCCGTTAATCAAGGTGATCA	22	483	8	0.747022	0.881	NonEssential	NonEssential	RVBD1140	CPBP family intramembrane metalloprotease	rev	1267923	g4	g-06656	Unknown	Hypothetical protein
RVBD_1140	GCGCGGTGTAGAGCGCACCGCG	22	552	7	0.887393	0.881	NonEssential	NonEssential	RVBD1140	CPBP family intramembrane metalloprotease	rev	1267964	g5	g-06657	Unknown	Hypothetical protein
RVBD_1140	ACCGACGAAGATCGCTGCGAAGC	23	657	11	0.746147	0.881	NonEssential	NonEssential	RVBD1140	CPBP family intramembrane metalloprotease	rev	1268064	g6	g-06658	Unknown	Hypothetical protein
RVBD_1141c	GTTCGCGGTCTGACGCGCGTT	21	444	NA	NA	1.222	NonEssential	NonEssential	echA11	enoyl-CoA hydratase	fwd	1268208	g1	g-06659	Fatty Acids, Lipids, and Isoprenoids	Fatty acids
RVBD_1141c	GAAGTTGGGGGTGCGGCGTTG	21	724	NA	NA	1.222	NonEssential	NonEssential	echA11	enoyl-CoA hydratase	fwd	1268240	g2	g-06660	Fatty Acids, Lipids, and Isoprenoids	Fatty acids
RVBD_1141c	GCGAACGCCAGCGCCGGGCCGG	22	774	NA	NA	1.222	NonEssential	NonEssential	echA11	enoyl-CoA hydratase	fwd	1268389	g3	g-06661	Fatty Acids, Lipids, and Isoprenoids	Fatty acids
RVBD_1141c	ATCAACGCTACCTTGGTGTTGG	22	1454	11	0.718608	1.222	NonEssential	NonEssential	echA11	enoyl-CoA hydratase	fwd	1268593	g4	g-06662	Fatty Acids, Lipids, and Isoprenoids	Fatty acids
RVBD_1141c	GCGAGCATGAAAAATGCACTA	21	225	3	0.908617	1.222	NonEssential	NonEssential	echA11	enoyl-CoA hydratase	fwd	1268613	g5	g-06663	Fatty Acids, Lipids, and Isoprenoids	Fatty acids
RVBD_1141c	GCTCCAGCGTGTCGGCGATCCCCG	24	1168	8	0.765419	1.222	NonEssential	NonEssential	echA11	enoyl-CoA hydratase	fwd	1268887	g6	g-06664	Fatty Acids, Lipids, and Isoprenoids	Fatty acids
RVBD_1142c	GAACATGGGGGTCCGGCGCTG	21	1067	NA	NA	0.81	NonEssential	NonEssential	echA10	enoyl-CoA hydratase	fwd	1269189	g1	g-06665	Fatty Acids, Lipids, and Isoprenoids	Fatty acids
RVBD_1142c	GCCCTCGGCGAAGTCGTCAGTAC	23	500	13	0.725663	0.81	NonEssential	NonEssential	echA10	enoyl-CoA hydratase	fwd	1269227	g2	g-06666	Fatty Acids, Lipids, and Isoprenoids	Fatty acids
RVBD_1142c	GCCCTCGGCGAAGTCGTCAGTACGCA	26	1149	NA	NA	0.81	NonEssential	NonEssential	echA10	enoyl-CoA hydratase	fwd	1269230	g3	g-06667	Fatty Acids, Lipids, and Isoprenoids	Fatty acids
RVBD_1142c	GGGCCTGGCCATCCAATTCGC	21	698	13	0.680141	0.81	NonEssential	NonEssential	echA10	enoyl-CoA hydratase	fwd	1269257	g4	g-06668	Fatty Acids, Lipids, and Isoprenoids	Fatty acids
RVBD_1142c	GCCTCGGCGGCCGGCACCCGGTCCG	25	466	NA	NA	0.81	NonEssential	NonEssential	echA10	enoyl-CoA hydratase	fwd	1269446	g5	g-06669	Fatty Acids, Lipids, and Isoprenoids	Fatty acids
RVBD_1142c	ATCAACCCCACGTTGGTGTGAG	22	771	11	0.718608	0.81	NonEssential	NonEssential	echA10	enoyl-CoA hydratase	fwd	1269542	g6	g-06670	Fatty Acids, Lipids, and Isoprenoids	Fatty acids
RVBD_1143	ACCACGTCGGCACCGAGGTCCC	22	1062	8	0.7637	0.964	NonEssential	NonEssential	mcr	alpha-methylacyl-CoA racemase	rev	1270146	g1	g-06671	Fatty Acids, Lipids, and Isoprenoids	Lipids
RVBD_1143	GCTCTGCCGCTCCCATAGCGCGG	23	287	8	0.792882	0.964	NonEssential	NonEssential	mcr	alpha-methylacyl-CoA racemase	rev	1270575	g2	g-06672	Fatty Acids, Lipids, and Isoprenoids	Lipids
RVBD_1143	GTCGTAGTAGGGTGCCCCGCCGT	23	400	11	0.746147	0.964	NonEssential	NonEssential	mcr	alpha-methylacyl-CoA racemase	rev	1270719	g3	g-06673	Fatty Acids, Lipids, and Isoprenoids	Lipids
RVBD_1143	ACCCAATCCGGCCAGCATGGCCGC	24	121	7	0.889112	0.964	NonEssential	NonEssential	mcr	alpha-methylacyl-CoA racemase	rev	1270802	g4	g-06674	Fatty Acids, Lipids, and Isoprenoids	Lipids
RVBD_1143	GCGGCGTCTAGACCCAATCCGG	22	601	11	0.716965	0.964	NonEssential	NonEssential	mcr	alpha-methylacyl-CoA racemase	rev	1270815	g5	g-06675	Fatty Acids, Lipids, and Isoprenoids	Lipids
RVBD_1143	GTGGCTGGCTCGAAGCGGTGCG	22	978	7	0.887393	0.964	NonEssential	NonEssential	mcr	alpha-methylacyl-CoA racemase	rev	1271072	g6	g-06676	Fatty Acids, Lipids, and Isoprenoids	Lipids
RVBD_1144	GATCTTGCGGAACGCGGCCAG	21	213	NA	NA	0.682	NonEssential	NonEssential	RVBD1144	3-hydroxyacyl-CoA dehydrogenase	rev	1271458	g1	g-06677	Unknown	Oxidoreductase
RVBD_1144	ACTAGGTTGATGTCCACGATCTT	23	636	10	0.761431	0.682	NonEssential	NonEssential	RVBD1144	3-hydroxyacyl-CoA dehydrogenase	rev	1271473	g2	g-06678	Unknown	Oxidoreductase
RVBD_1144	GCCTTGGCCTCCGCCGGCAATGAAG	25	379	NA	NA	0.682	NonEssential	NonEssential	RVBD1144	3-hydroxyacyl-CoA dehydrogenase	rev	1271744	g3	g-06679	Unknown	Oxidoreductase
RVBD_1144	ACTCGTCGGGGTTGCCCAGCCGC	23	925	NA	NA	0.682	NonEssential	NonEssential	RVBD1144	3-hydroxyacyl-CoA dehydrogenase	rev	1271799	g4	g-06680	Unknown	Oxidoreductase
RVBD_1144	GCATCGGGTTTTCGATGATGT	21	304	7	0.854375	0.682	NonEssential	NonEssential	RVBD1144	3-hydroxyacyl-CoA dehydrogenase	rev	1271840	g5	g-06681	Unknown	Oxidoreductase
RVBD_1144	GTCCAGACGGATGACCTCGCCGT	23	726	11	0.746147	0.682	NonEssential	NonEssential	RVBD1144	3-hydroxyacyl-CoA dehydrogenase	rev	1271864	g6	g-06682	Unknown	Oxidoreductase
RVBD_1144Ac	ATGGTGTCGCTCAGCTCGCGG	21	487	NA	NA	0.927	NonEssential	Unknown	RVBD1144Ac		fwd	1272051	g1	g-06683	Unknown	Hypothetical protein
RVBD_1144Ac	GCTCGGAGGTGTCGCCCTCTA	21	561	11	0.700625	0.927	NonEssential	Unknown	RVBD1144Ac		fwd	1272099	g2	g-06684	Unknown	Hypothetical protein
RVBD_1144Ac	GCCTCGAAGTCAGCCTTGATGACG	24	384	NA	NA	0.927	NonEssential	Unknown	RVBD1144Ac		fwd	1272146	g3	g-06685	Unknown	Hypothetical protein
RVBD_1144Ac	AGCGAGCCTAAAAGCCGCCAT	21	739	NA	NA	0.927	NonEssential	Unknown	RVBD1144Ac		fwd	1272196	g4	g-06686	Unknown	Hypothetical protein
RVBD_1145	ATGGCGAGCCGAGCGATCCTCT	22	1621	11	0.716965	0.471	NonEssential	NonEssential	mmpL13a		rev	1272435	g1	g-06687	Membrane Transport	Multidrug efflux systems
RVBD_1145	ACCCCCGGGCGACAGGCTGTCAGCCA	26	1357	NA	NA	0.471	NonEssential	NonEssential	mmpL13a		rev	1272528	g2	g-06688	Membrane Transport	Multidrug efflux systems
RVBD_1145	GTGCCGACTCCGATCGCGGATC	22	779	5	0.934618	0.471	NonEssential	NonEssential	mmpL13a		rev	1272560	g3	g-06689	Membrane Transport	Multidrug efflux systems
RVBD_1145	GCCCGCGGCTGCCGTAACCACGA	23	648	11	0.737548	0.471	NonEssential	NonEssential	mmpL13a		rev	1272636	g4	g-06690	Membrane Transport	Multidrug efflux systems
RVBD_1145	ACCGAACACCCAGATCAGCAC	21	839	6	0.893824	0.471	NonEssential	NonEssential	mmpL13a		rev	1273001	g5	g-06691	Membrane Transport	Multidrug efflux systems
RVBD_1145	GAACGACTTCAGAAAGTACAT	21	321	NA	NA	0.471	NonEssential	NonEssential	mmpL13a		rev	1273327	g6	g-06692	Membrane Transport	Multidrug efflux systems
RVBD_1146	ATCACGAACTTGCTCGACCGGTA	23	975	7	0.926816	0.995	NonEssential	NonEssential	mmpL13b		rev	1273522	g1	g-06693	Membrane Transport	Multidrug efflux systems
RVBD_1146	GTCCGGGAAACCCCACTTCACCGA	24	1158	7	0.89771	0.995	NonEssential	NonEssential	mmpL13b		rev	1273612	g2	g-06694	Membrane Transport	Multidrug efflux systems
RVBD_1146	ACCGCGGCAACACCCGGTCGTC	22	371	5	0.926019	0.995	NonEssential	NonEssential	mmpL13b		rev	1273633	g3	g-06695	Membrane Transport	Multidrug efflux systems
RVBD_1146	GCGGCAATTAGCCCTAGCACCA	22	451	6	0.910164	0.995	NonEssential	NonEssential	mmpL13b		rev	1274060	g4	g-06696	Membrane Transport	Multidrug efflux systems
RVBD_1146	GTTCCCAGGGCACCGAAATGGCCTTC	26	1053	NA	NA	0.995	NonEssential	NonEssential	mmpL13b		rev	1274200	g5	g-06697	Membrane Transport	Multidrug efflux systems
RVBD_1146	AGTACTCCCGAATCCTGGAGA	21	484	2	0.945757	0.995	NonEssential	NonEssential	mmpL13b		rev	1274315	g6	g-06698	Membrane Transport	Multidrug efflux systems
RVBD_1147	GCGGCCGCGATGCGGGCCTTG	21	176	NA	NA	0.571	NonEssential	NonEssential	RVBD1147	methyltransferase domain-containing protein	rev	1275141	g1	g-06699	DNA Processing	DNA modification
RVBD_1147	ACCGTCTTGTCCGTCACGACTA	22	646	10	0.759169	0.571	NonEssential	NonEssential	RVBD1147	methyltransferase domain-containing protein	rev	1275179	g2	g-06700	DNA Processing	DNA modification
RVBD_1147	ACCGCGTCAAACGTCTCGGTGTC	23	406	NA	NA	0.571	NonEssential	NonEssential	RVBD1147	methyltransferase domain-containing protein	rev	1275214	g3	g-06701	DNA Processing	DNA modification
RVBD_1147	GCTCACCGAGCACAGCACCAG	21	506	NA	NA	0.571	NonEssential	NonEssential	RVBD1147	methyltransferase domain-containing protein	rev	1275247	g4	g-06702	DNA Processing	DNA modification
RVBD_1147	GCTGTCCACCACGAATCCGGCGT	23	316	8	0.801481	0.571	NonEssential	NonEssential	RVBD1147	methyltransferase domain-containing protein	rev	1275452	g5	g-06703	DNA Processing	DNA modification
RVBD_1147	ACACCGGTAGCGGCACCCAGG	21	853	5	0.909679	0.571	NonEssential	NonEssential	RVBD1147	methyltransferase domain-containing protein	rev	1275500	g6	g-06704	DNA Processing	DNA modification
RVBD_1148c	GTGGTGCTCACCACGATCGTTA	22	835	NA	NA	0.512	NonEssential	NonEssential	RVBD1148c	HNH endonuclease	fwd	1276804	g1	g-06705	Unknown	Hypothetical protein
RVBD_1151c	GTTCGGCGCCCATAGGCGACTATT	24	477	15	0.569814	0.433	NonEssential	NonEssential	RVBD1151c	NAD-dependent protein deacylase	fwd	1278913	g1	g-06706	Energy and Precursor Metabolites Generation	Central Metabolism
RVBD_1151c	GCTGCCGGACAACGGCGTGGGC	22	660	16	0.557463	0.433	NonEssential	NonEssential	RVBD1151c	NAD-dependent protein deacylase	fwd	1279008	g2	g-06707	Energy and Precursor Metabolites Generation	Central Metabolism
RVBD_1151c	ACTTCGATCGCAGGCTCGGGCATCT	25	1416	6	0.928506	0.433	NonEssential	NonEssential	RVBD1151c	NAD-dependent protein deacylase	fwd	1279249	g3	g-06708	Energy and Precursor Metabolites Generation	Central Metabolism
RVBD_1151c	ATTCTGGGTGATGACGCTGACC	22	1200	11	0.718608	0.433	NonEssential	NonEssential	RVBD1151c	NAD-dependent protein deacylase	fwd	1279383	g4	g-06709	Energy and Precursor Metabolites Generation	Central Metabolism
RVBD_1151c	GCCCACAATCCGTTCTTGTCATC	23	950	10	0.788351	0.433	NonEssential	NonEssential	RVBD1151c	NAD-dependent protein deacylase	fwd	1279559	g5	g-06710	Energy and Precursor Metabolites Generation	Central Metabolism
RVBD_1151c	GCTTTCCGCGGAGATCCCCGCGCCGC	26	407	NA	NA	0.433	NonEssential	NonEssential	RVBD1151c	NAD-dependent protein deacylase	fwd	1279603	g6	g-06711	Energy and Precursor Metabolites Generation	Central Metabolism
RVBD_1152	ACCGTCGGGAGCCGGGTGCCGG	22	803	NA	NA	0.476	NonEssential	NonEssential	RVBD1152	GntR family transcriptional regulator	rev	1279766	g1	g-06712	RNA Processing	Transcriptional regulator
RVBD_1152	GCCCGGCCAAGTCACGCACCG	21	492	NA	NA	0.476	NonEssential	NonEssential	RVBD1152	GntR family transcriptional regulator	rev	1279784	g2	g-06713	RNA Processing	Transcriptional regulator
RVBD_1152	GCGGCGTCGGTCGGATCGAAG	21	443	5	0.909679	0.476	NonEssential	NonEssential	RVBD1152	GntR family transcriptional regulator	rev	1279905	g3	g-06714	RNA Processing	Transcriptional regulator
RVBD_1152	ATCGCGGCGTCGGTCGGATCGAA	23	992	17	0.563049	0.476	NonEssential	NonEssential	RVBD1152	GntR family transcriptional regulator	rev	1279906	g4	g-06715	RNA Processing	Transcriptional regulator
RVBD_1152	ACGCCGACATATTCCTTGGCC	21	567	NA	NA	0.476	NonEssential	NonEssential	RVBD1152	GntR family transcriptional regulator	rev	1279938	g5	g-06716	RNA Processing	Transcriptional regulator
RVBD_1152;RVBD_1153c	ACTTTGCTGGAATTCAGTCGT	21	341	NA	NA	NA	unknown				rev	1280018	g1	g-06717	NA	NA
RVBD_1153c	ACCCACGTGCCGGACGACTGAATT	24	1095	9	0.765254	0.968	NonEssential	NonEssential	omt	class I SAM-dependent methyltransferase	fwd	1280028	g1	g-06718	DNA Processing	DNA modification
RVBD_1153c	ACCAGCGCGGCGGCAGGTCGA	21	590	11	0.692026	0.968	NonEssential	NonEssential	omt	class I SAM-dependent methyltransferase	fwd	1280283	g2	g-06719	DNA Processing	DNA modification
RVBD_1153c	GGTCGAAGAGCATTTGGCCGC	21	400	5	0.918278	0.968	NonEssential	NonEssential	omt	class I SAM-dependent methyltransferase	fwd	1280298	g3	g-06720	DNA Processing	DNA modification
RVBD_1153c	AACACCCCGCCGGCGGGATCG	21	869	NA	NA	0.968	NonEssential	NonEssential	omt	class I SAM-dependent methyltransferase	fwd	1280402	g4	g-06721	DNA Processing	DNA modification
RVBD_1153c	GTGGCAGGTCAACTGTCAGCCA	22	1123	NA	NA	0.968	NonEssential	NonEssential	omt	class I SAM-dependent methyltransferase	fwd	1280518	g5	g-06722	DNA Processing	DNA modification
RVBD_1153c	GCCTCTGCGGCCCGGGCGTTCAGCG	25	969	NA	NA	0.968	NonEssential	NonEssential	omt	class I SAM-dependent methyltransferase	fwd	1280784	g6	g-06723	DNA Processing	DNA modification
RVBD_1154c	GCTGCCCTTGGGTACCTGCCAGT	23	1068	NA	NA	1.152	NonEssential	NonEssential	RVBD1154c	DUF1697 domain-containing protein	fwd	1280969	g1	g-06724	Unknown	Hypothetical protein
RVBD_1154c	ACTTCCGCGGCACCGCACGTCGACT	25	1081	NA	NA	1.152	NonEssential	NonEssential	RVBD1154c	DUF1697 domain-containing protein	fwd	1281239	g2	g-06725	Unknown	Hypothetical protein
RVBD_1154c	ACTCCAGCAACACGTTGCCGCTGG	24	761	8	0.774017	1.152	NonEssential	NonEssential	RVBD1154c	DUF1697 domain-containing protein	fwd	1281260	g3	g-06726	Unknown	Hypothetical protein
RVBD_1154c	GGCCAGGATGGTGCGCACATT	21	1230	1	0.952835	1.152	NonEssential	NonEssential	RVBD1154c	DUF1697 domain-containing protein	fwd	1281279	g4	g-06727	Unknown	Hypothetical protein
RVBD_1154c	ACGCCGCCGACGTTGACACCGC	22	937	2	0.951856	1.152	NonEssential	NonEssential	RVBD1154c	DUF1697 domain-containing protein	fwd	1281353	g5	g-06728	Unknown	Hypothetical protein
RVBD_1154c	ACCCGATTGCACCAGGCCGCC	21	788	1	0.944236	1.152	NonEssential	NonEssential	RVBD1154c	DUF1697 domain-containing protein	fwd	1281399	g6	g-06729	Unknown	Hypothetical protein
RVBD_1154c;RVBD_1155	ACAAGCTGTTGGCCGTAATCA	21	469	5	0.893001	NA	unknown				fwd	1281476	g1	g-06730	NA	NA
RVBD_1155	GCCCGTCGTGCTTAATGGTGG	21	427	NA	NA	0.815	NonEssential	NonEssential	RVBD1155	PPOX class F420-dependent oxidoreductase	rev	1281501	g1	g-06731	Unknown	Hypothetical protein
RVBD_1155	GCTCGGCGATCGATACCTGTA	21	613	NA	NA	0.815	NonEssential	NonEssential	RVBD1155	PPOX class F420-dependent oxidoreductase	rev	1281573	g2	g-06732	Unknown	Hypothetical protein
RVBD_1155	ACCATCCGTCGTCGGCGTCGA	21	355	8	0.755959	0.815	NonEssential	NonEssential	RVBD1155	PPOX class F420-dependent oxidoreductase	rev	1281645	g3	g-06733	Unknown	Hypothetical protein
RVBD_1155	GGTGTCAGTTGCGCAGTGCCC	21	567	NA	NA	0.815	NonEssential	NonEssential	RVBD1155	PPOX class F420-dependent oxidoreductase	rev	1281682	g4	g-06734	Unknown	Hypothetical protein
RVBD_1155	GTGTCGTCATCGGGCGCCGCC	21	299	13	0.671542	0.815	NonEssential	NonEssential	RVBD1155	PPOX class F420-dependent oxidoreductase	rev	1281709	g5	g-06735	Unknown	Hypothetical protein
RVBD_1155	ATACGTGCGAGATCGGCAGCG	21	880	NA	NA	0.815	NonEssential	NonEssential	RVBD1155	PPOX class F420-dependent oxidoreductase	rev	1281831	g6	g-06736	Unknown	Hypothetical protein
RVBD_1156	GCTGGTCGAGCAACATGCCCA	21	1024	NA	NA	0.879	NonEssential	NonEssential	RVBD1156	hypothetical protein	rev	1282384	g1	g-06737	Unknown	Hypothetical protein
RVBD_1156	GTCTCCATCGGCACCTGCTGGT	22	1006	9	0.761892	0.879	NonEssential	NonEssential	RVBD1156	hypothetical protein	rev	1282399	g2	g-06738	Unknown	Hypothetical protein
RVBD_1156	GGATGCGTTTGGCCATCGAGC	21	465	5	0.918278	0.879	NonEssential	NonEssential	RVBD1156	hypothetical protein	rev	1282549	g3	g-06739	Unknown	Hypothetical protein
RVBD_1156	GCCGGGTAACCCCTTAAGCCGCC	23	421	9	0.791074	0.879	NonEssential	NonEssential	RVBD1156	hypothetical protein	rev	1282660	g4	g-06740	Unknown	Hypothetical protein
RVBD_1156	ACTCCGTACTGCTTGCCAAGCAACG	25	536	2	0.980439	0.879	NonEssential	NonEssential	RVBD1156	hypothetical protein	rev	1282714	g5	g-06741	Unknown	Hypothetical protein
RVBD_1156	GCGTCACTCCGTACTGCTTGC	21	855	NA	NA	0.879	NonEssential	NonEssential	RVBD1156	hypothetical protein	rev	1282723	g6	g-06742	Unknown	Hypothetical protein
RVBD_1157c	GGCCGGGTCCGGGACCGGGCA	21	836	NA	NA	0.884	NonEssential	NonEssential	RVBD1157c	hypothetical protein	fwd	1283356	g1	g-06743	Unknown	Hypothetical protein
RVBD_1157c	GCGTGGGATGGATCGATGCCGG	22	931	6	0.908521	0.884	NonEssential	NonEssential	RVBD1157c	hypothetical protein	fwd	1283707	g2	g-06744	Unknown	Hypothetical protein
RVBD_1157c	ATGAGGCGCCGGCACACCCAGG	22	1075	NA	NA	0.884	NonEssential	NonEssential	RVBD1157c	hypothetical protein	fwd	1283811	g3	g-06745	Unknown	Hypothetical protein
RVBD_1157c	GCTCAGCCACAAACTGGTTCAC	22	406	12	0.712724	0.884	NonEssential	NonEssential	RVBD1157c	hypothetical protein	fwd	1283855	g4	g-06746	Unknown	Hypothetical protein
RVBD_1157c	GCTCAGCCACAAACTGGTTCACC	23	1008	6	0.939346	0.884	NonEssential	NonEssential	RVBD1157c	hypothetical protein	fwd	1283856	g5	g-06747	Unknown	Hypothetical protein
RVBD_1157c	GCGAACGCAGACGCTGCGGCCA	22	1199	NA	NA	0.884	NonEssential	NonEssential	RVBD1157c	hypothetical protein	fwd	1283923	g6	g-06748	Unknown	Hypothetical protein
RVBD_1158c	AGATGCGTCAGGGCAGCGCGG	21	1070	NA	NA	1.094	NonEssential	NonEssential	RVBD1158c	hypothetical protein	fwd	1284197	g1	g-06749	Unknown	Hypothetical protein
RVBD_1158c	AAAGCTGTTGCGGCACTTGGA	21	747	6	0.893824	1.094	NonEssential	NonEssential	RVBD1158c	hypothetical protein	fwd	1284335	g2	g-06750	Unknown	Hypothetical protein
RVBD_1158c	GTCGACCTTCGCCGACGGCACGC	23	1107	NA	NA	1.094	NonEssential	NonEssential	RVBD1158c	hypothetical protein	fwd	1284383	g3	g-06751	Unknown	Hypothetical protein
RVBD_1158c	GCCGGTGCGGCCGGCGTCAGTC	22	289	5	0.909341	1.094	NonEssential	NonEssential	RVBD1158c	hypothetical protein	fwd	1284599	g4	g-06752	Unknown	Hypothetical protein
RVBD_1158c	GCCCAGAGCCGTCGCGAGGTTTT	23	504	8	0.801481	1.094	NonEssential	NonEssential	RVBD1158c	hypothetical protein	fwd	1284698	g5	g-06753	Unknown	Hypothetical protein
RVBD_1158c	GCGGCCGAGCTGATCAGCTGCT	22	998	4	0.936996	1.094	NonEssential	NonEssential	RVBD1158c	hypothetical protein	fwd	1284740	g6	g-06754	Unknown	Hypothetical protein
RVBD_1159	ACGGCGGATAGGTGAACGGCAG	22	993	6	0.908521	-1.545	NonEssential	NonEssential	pimE	mannosyltransferase	rev	1285297	g1	g-06755	Fatty Acids, Lipids, and Isoprenoids	Lipids
RVBD_1159	GAACGGCACCAAATGCAACGG	21	963	3	0.935537	-1.545	NonEssential	NonEssential	pimE	mannosyltransferase	rev	1285339	g2	g-06756	Fatty Acids, Lipids, and Isoprenoids	Lipids
RVBD_1159	GTGTAGACCGCCCAAAGCGCCG	22	1188	11	0.716965	-1.545	NonEssential	NonEssential	pimE	mannosyltransferase	rev	1285556	g3	g-06757	Fatty Acids, Lipids, and Isoprenoids	Lipids
RVBD_1159	ACCGGCGTCGTGACCGAGAATC	22	686	5	0.934618	-1.545	NonEssential	NonEssential	pimE	mannosyltransferase	rev	1285845	g4	g-06758	Fatty Acids, Lipids, and Isoprenoids	Lipids
RVBD_1159	GACCAAAACCGGCGTCGTGAC	21	608	1	0.952835	-1.545	NonEssential	NonEssential	pimE	mannosyltransferase	rev	1285853	g5	g-06759	Fatty Acids, Lipids, and Isoprenoids	Lipids
RVBD_1159	ACCGCCGTACTGGCGATCGCAG	22	904	7	0.895992	-1.545	NonEssential	NonEssential	pimE	mannosyltransferase	rev	1285886	g6	g-06760	Fatty Acids, Lipids, and Isoprenoids	Lipids
RVBD_1159A	GCGTCGATACCGGCCATAAACG	22	716	5	0.936261	0.795	NonEssential	NonEssential	RVBD1159A	4a-hydroxytetrahydrobiopterin dehydratase	fwd	1286473	g1	g-06761	Unknown	Hypothetical protein
RVBD_1159A	GTCGGAAACTTGATTGACCTAC	22	493	14	0.563608	0.795	NonEssential	NonEssential	RVBD1159A	4a-hydroxytetrahydrobiopterin dehydratase	fwd	1286494	g2	g-06762	Unknown	Hypothetical protein
RVBD_1160	GCTCCGGCAACCACGATCTGAT	22	805	11	0.718608	0.119	NonEssential	NonEssential	mutT2	8-oxo-dGTP diphosphatase MutT	rev	1286607	g1	g-06763	DNA Processing	DNA repair
RVBD_1160	GTGCAACCGCGGACGATGGCT	21	592	NA	NA	0.119	NonEssential	NonEssential	mutT2	8-oxo-dGTP diphosphatase MutT	rev	1286626	g2	g-06764	DNA Processing	DNA repair
RVBD_1160	GTTTCGCCGGCGGCGACCTTACCGC	25	665	6	0.918264	0.119	NonEssential	NonEssential	mutT2	8-oxo-dGTP diphosphatase MutT	rev	1286706	g3	g-06765	DNA Processing	DNA repair
RVBD_1160	GTTTCGCCGGCGGCGACCTTACCG	24	182	17	0.526987	0.119	NonEssential	NonEssential	mutT2	8-oxo-dGTP diphosphatase MutT	rev	1286707	g4	g-06766	DNA Processing	DNA repair
RVBD_1160	GTCACGCGCACGCGGTTCGCCGC	23	1161	15	0.587035	0.119	NonEssential	NonEssential	mutT2	8-oxo-dGTP diphosphatase MutT	rev	1286871	g5	g-06767	DNA Processing	DNA repair
RVBD_1160	GTGCAGTTCGGCCGCCGTCAC	21	873	NA	NA	0.119	NonEssential	NonEssential	mutT2	8-oxo-dGTP diphosphatase MutT	rev	1286912	g6	g-06768	DNA Processing	DNA repair
RVBD_1161	GGCCGAGAACTCACCTGGGGT	21	254	3	0.933894	1.345	NonEssential	NonEssential	narG	nitrate reductase subunit alpha	rev	1287399	g1	g-06769	Metabolism	Nitrogen Metabolism
RVBD_1161	ACCATTGACATCGCCGGAATCGG	23	448	3	0.981059	1.345	NonEssential	NonEssential	narG	nitrate reductase subunit alpha	rev	1287933	g2	g-06770	Metabolism	Nitrogen Metabolism
RVBD_1161	GTCGGTGCCCAGCAGATGCCG	21	500	2	0.935516	1.345	NonEssential	NonEssential	narG	nitrate reductase subunit alpha	rev	1289514	g3	g-06771	Metabolism	Nitrogen Metabolism
RVBD_1161	ACACCAGCGTCGTCGACGTCAT	22	659	6	0.910164	1.345	NonEssential	NonEssential	narG	nitrate reductase subunit alpha	rev	1289646	g4	g-06772	Metabolism	Nitrogen Metabolism
RVBD_1161	GGCTGCCAGCTCGCTGACCTC	21	692	6	0.883582	1.345	NonEssential	NonEssential	narG	nitrate reductase subunit alpha	rev	1290093	g5	g-06773	Metabolism	Nitrogen Metabolism
RVBD_1161	GTTCTTCGACCCAGTCATGCGCCAG	25	674	3	0.970219	1.345	NonEssential	NonEssential	narG	nitrate reductase subunit alpha	rev	1290462	g6	g-06774	Metabolism	Nitrogen Metabolism
RVBD_1162	ATCAGGCTTCGCGGCGCCGCGG	22	277	5	0.926019	1.259	NonEssential	NonEssential	narH	nitrate reductase subunit beta	rev	1291434	g1	g-06775	Metabolism	Nitrogen Metabolism
RVBD_1162	ACCCGCGGATCGTGCGGGTCCA	22	743	8	0.7637	1.259	NonEssential	NonEssential	narH	nitrate reductase subunit beta	rev	1291974	g2	g-06776	Metabolism	Nitrogen Metabolism
RVBD_1162	ACAGCTCGGCCAGATAGGCAA	21	523	NA	NA	1.259	NonEssential	NonEssential	narH	nitrate reductase subunit beta	rev	1292241	g3	g-06777	Metabolism	Nitrogen Metabolism
RVBD_1162	GCAGCTCCCCCGCGTACGACG	21	705	NA	NA	1.259	NonEssential	NonEssential	narH	nitrate reductase subunit beta	rev	1292460	g4	g-06778	Metabolism	Nitrogen Metabolism
RVBD_1162	GCTACCGGCATGCTGCAGAGC	21	771	6	0.89218	1.259	NonEssential	NonEssential	narH	nitrate reductase subunit beta	rev	1292609	g5	g-06779	Metabolism	Nitrogen Metabolism
RVBD_1162	ATCCTTGCTGGGCTGAGGCTC	21	407	6	0.89218	1.259	NonEssential	NonEssential	narH	nitrate reductase subunit beta	rev	1292711	g6	g-06780	Metabolism	Nitrogen Metabolism
RVBD_1163	GCCAGCCCGTCATCCGGATAGG	22	845	15	0.566452	0.207	NonEssential	NonEssential	narJ	nitrate reductase molybdenum cofactor assembly chaperone	rev	1292831	g1	g-06781	Metabolism	Nitrogen Metabolism
RVBD_1163	GCAACTCCGCTACCGTTCGCC	21	731	NA	NA	0.207	NonEssential	NonEssential	narJ	nitrate reductase molybdenum cofactor assembly chaperone	rev	1292918	g2	g-06782	Metabolism	Nitrogen Metabolism
RVBD_1163	GTCTCGATAGGCGGTGGCGAACG	23	1251	11	0.746147	0.207	NonEssential	NonEssential	narJ	nitrate reductase molybdenum cofactor assembly chaperone	rev	1293065	g3	g-06783	Metabolism	Nitrogen Metabolism
RVBD_1163	GTGGCGGCGAACTCGAGCACGA	22	834	NA	NA	0.207	NonEssential	NonEssential	narJ	nitrate reductase molybdenum cofactor assembly chaperone	rev	1293134	g4	g-06784	Metabolism	Nitrogen Metabolism
RVBD_1163	GTCGATCGGCACACGGTGCTCGG	23	952	15	0.595634	0.207	NonEssential	NonEssential	narJ	nitrate reductase molybdenum cofactor assembly chaperone	rev	1293188	g5	g-06785	Metabolism	Nitrogen Metabolism
RVBD_1163	AGGCCCCCTCGGCGCGCTTGG	21	606	NA	NA	0.207	NonEssential	NonEssential	narJ	nitrate reductase molybdenum cofactor assembly chaperone	rev	1293386	g6	g-06786	Metabolism	Nitrogen Metabolism
RVBD_1164	AACGACGTAAGGCGCGGCATC	21	1261	3	0.933894	0.58	NonEssential	NonEssential	narI	respiratory nitrate reductase subunit gamma	rev	1293444	g1	g-06787	Metabolism	Nitrogen Metabolism
RVBD_1164	GGAACATCGGGCTGCCGATCG	21	761	NA	NA	0.58	NonEssential	NonEssential	narI	respiratory nitrate reductase subunit gamma	rev	1293562	g2	g-06788	Metabolism	Nitrogen Metabolism
RVBD_1164	GATCACCAGCAAGCTGCCGAA	21	791	NA	NA	0.58	NonEssential	NonEssential	narI	respiratory nitrate reductase subunit gamma	rev	1293585	g3	g-06789	Metabolism	Nitrogen Metabolism
RVBD_1164	GCCCATCACGTGGCCCATGATCA	23	370	NA	NA	0.58	NonEssential	NonEssential	narI	respiratory nitrate reductase subunit gamma	rev	1293601	g4	g-06790	Metabolism	Nitrogen Metabolism
RVBD_1164	GTCTGGATGCGCCGCCGATAGA	22	1028	NA	NA	0.58	NonEssential	NonEssential	narI	respiratory nitrate reductase subunit gamma	rev	1293745	g5	g-06791	Metabolism	Nitrogen Metabolism
RVBD_1164	GCCATCAGATCGCCACGCGGCG	22	309	11	0.708367	0.58	NonEssential	NonEssential	narI	respiratory nitrate reductase subunit gamma	rev	1293934	g6	g-06792	Metabolism	Nitrogen Metabolism
RVBD_1165	AATGGGCGGCCAGCGCTTTAC	21	1139	7	0.879651	0.832	NonEssential	NonEssential	typA	translational GTPase TypA	rev	1294522	g1	g-06793	Protein Synthesis	Ribosome biogenesis
RVBD_1165	GCCGGTCTGTCTTGTTGACCA	21	445	1	0.954478	0.832	NonEssential	NonEssential	typA	translational GTPase TypA	rev	1294558	g2	g-06794	Protein Synthesis	Ribosome biogenesis
RVBD_1165	ATGCGGATCAGCGCCAACCGAC	22	1279	2	0.960455	0.832	NonEssential	NonEssential	typA	translational GTPase TypA	rev	1294879	g3	g-06795	Protein Synthesis	Ribosome biogenesis
RVBD_1165	ATCCTGGGCAGGGCAACGGGATTC	24	1729	6	0.910239	0.832	NonEssential	NonEssential	typA	translational GTPase TypA	rev	1295108	g4	g-06796	Protein Synthesis	Ribosome biogenesis
RVBD_1165	ACCGGAGCCACGGGTCTCGGT	21	1299	6	0.883582	0.832	NonEssential	NonEssential	typA	translational GTPase TypA	rev	1295604	g5	g-06797	Protein Synthesis	Ribosome biogenesis
RVBD_1165	GCGCCGGCCCGGTCCGATACC	21	480	7	0.854375	0.832	NonEssential	NonEssential	typA	translational GTPase TypA	rev	1295696	g6	g-06798	Protein Synthesis	Ribosome biogenesis
RVBD_1166	GGGTGGTTGTTGGTCACGTCG	21	469	5	0.918278	-6.049	Essential	Essential	lpqW	lipoarabinomannan biosynthesis protein LpqW	rev	1296498	g1	g-06799	Membrane Transport	ABC transporters
RVBD_1166	GACCATCTGCTGCCACAGATA	21	347	3	0.935537	-6.049	Essential	Essential	lpqW	lipoarabinomannan biosynthesis protein LpqW	rev	1296595	g2	g-06800	Membrane Transport	ABC transporters
RVBD_1166	ATGTCCTTGACGATGTGCGCCG	22	1259	8	0.773942	-6.049	Essential	Essential	lpqW	lipoarabinomannan biosynthesis protein LpqW	rev	1296752	g3	g-06801	Membrane Transport	ABC transporters
RVBD_1166	GCGGAAGAGAATGATGCCGGGT	22	610	6	0.910164	-6.049	Essential	Essential	lpqW	lipoarabinomannan biosynthesis protein LpqW	rev	1296909	g4	g-06802	Membrane Transport	ABC transporters
RVBD_1166	GCCGGCGCCCCGGCCCGGCGGA	22	381	1	0.943899	-6.049	Essential	Essential	lpqW	lipoarabinomannan biosynthesis protein LpqW	rev	1296926	g5	g-06803	Membrane Transport	ABC transporters
RVBD_1166	GCGCGGCCGGCGCCCCGGCCCG	22	157	6	0.883244	-6.049	Essential	Essential	lpqW	lipoarabinomannan biosynthesis protein LpqW	rev	1296931	g6	g-06804	Membrane Transport	ABC transporters
RVBD_1167c	GCTCTCGCGGCGTTCGCCGGTGG	23	67	8	0.792882	0.095	NonEssential	NonEssential	RVBD1167c	TetR/AcrR family transcriptional regulator	fwd	1298117	g1	g-06805	RNA Processing	Transcriptional regulator
RVBD_1167c	AGAGTTGCCGGGTCGATTTCG	21	1085	NA	NA	0.095	NonEssential	NonEssential	RVBD1167c	TetR/AcrR family transcriptional regulator	fwd	1298251	g2	g-06806	RNA Processing	Transcriptional regulator
RVBD_1167c	ATTTCGCCGGAACGCACGCCCGCCT	25	1502	8	0.790641	0.095	NonEssential	NonEssential	RVBD1167c	TetR/AcrR family transcriptional regulator	fwd	1298270	g3	g-06807	RNA Processing	Transcriptional regulator
RVBD_1167c	ATGGCGCGCAGCTCGGGCTCGT	22	1358	13	0.687882	0.095	NonEssential	NonEssential	RVBD1167c	TetR/AcrR family transcriptional regulator	fwd	1298345	g4	g-06808	RNA Processing	Transcriptional regulator
RVBD_1167c	GCTGGGGAGGGCCGTCTTGCCGG	23	1080	8	0.792882	0.095	NonEssential	NonEssential	RVBD1167c	TetR/AcrR family transcriptional regulator	fwd	1298393	g5	g-06809	RNA Processing	Transcriptional regulator
RVBD_1167c	ATTTCGCAGTTGGCGGTGAACACCG	25	1490	NA	NA	0.095	NonEssential	NonEssential	RVBD1167c	TetR/AcrR family transcriptional regulator	fwd	1298423	g6	g-06810	RNA Processing	Transcriptional regulator
RVBD_1168c	GCGGGTGACCGCAGTATCACT	21	880	NA	NA	-1.728	NonEssential	NonEssential	PPE17	PPE family protein	fwd	1298799	g1	g-06811	Membrane Transport	PPE-protein family
RVBD_1168c	ACCGCGGGCCTGACCGCGTTGG	22	1013	9	0.753294	-1.728	NonEssential	NonEssential	PPE17	PPE family protein	fwd	1299025	g2	g-06812	Membrane Transport	PPE-protein family
RVBD_1168c	GTGGTCGGCGACGAGTTCAGCC	22	597	6	0.908521	-1.728	NonEssential	NonEssential	PPE17	PPE family protein	fwd	1299573	g3	g-06813	Membrane Transport	PPE-protein family
RVBD_1168c	ATTCTTCCAGGCGTTCGCGGCTA	23	602	2	0.991279	-1.728	NonEssential	NonEssential	PPE17	PPE family protein	fwd	1299739	g4	g-06814	Membrane Transport	PPE-protein family
RVBD_1168c	ACGAGCGCTACCTTGGATGTT	21	1060	NA	NA	-1.728	NonEssential	NonEssential	PPE17	PPE family protein	fwd	1299770	g5	g-06815	Membrane Transport	PPE-protein family
RVBD_1168c	ATGTTGAGGGAGTTGAACTCCG	22	894	5	0.936261	-1.728	NonEssential	NonEssential	PPE17	PPE family protein	fwd	1299787	g6	g-06816	Membrane Transport	PPE-protein family
RVBD_1169c	GCCTTGTACAGCTCGCCGTGC	21	565	5	0.918278	0.806	NonEssential	NonEssential	lipX	lipase/esterase LipX	fwd	1299959	g1	g-06817	Fatty Acids, Lipids, and Isoprenoids	Lipids
RVBD_1169c	ACAGCTCGCCGTGCATGGAAA	21	614	11	0.702268	0.806	NonEssential	NonEssential	lipX	lipase/esterase LipX	fwd	1299966	g2	g-06818	Fatty Acids, Lipids, and Isoprenoids	Lipids
RVBD_1169c	GATGGACACAAGATCGTGGGC	21	361	NA	NA	0.806	NonEssential	NonEssential	lipX	lipase/esterase LipX	fwd	1300003	g3	g-06819	Fatty Acids, Lipids, and Isoprenoids	Lipids
RVBD_1170	ATCGTCGGGGTGTGCATGAACAA	23	1090	15	0.597277	0.311	NonEssential	NonEssential	mshB	N-acetyl-1-D-myo-inositol-2-amino-2-deoxy-alpha-D-glucopyranoside deacetylase	rev	1300334	g1	g-06820	Stress Response, Defense and Virulence	Stress Response
RVBD_1170	GCCCCGACGGTCTGCCGGGGG	21	549	11	0.675348	0.311	NonEssential	NonEssential	mshB	N-acetyl-1-D-myo-inositol-2-amino-2-deoxy-alpha-D-glucopyranoside deacetylase	rev	1300647	g2	g-06821	Stress Response, Defense and Virulence	Stress Response
RVBD_1170	ACGGTGTGGGTGTGCACGTGG	21	1137	NA	NA	0.311	NonEssential	NonEssential	mshB	N-acetyl-1-D-myo-inositol-2-amino-2-deoxy-alpha-D-glucopyranoside deacetylase	rev	1300746	g3	g-06822	Stress Response, Defense and Virulence	Stress Response
RVBD_1170	GCTCAGACCCAAGACCGTCCA	21	719	7	0.879651	0.311	NonEssential	NonEssential	mshB	N-acetyl-1-D-myo-inositol-2-amino-2-deoxy-alpha-D-glucopyranoside deacetylase	rev	1300852	g4	g-06823	Stress Response, Defense and Virulence	Stress Response
RVBD_1170	GCGAGCACGTAATGCTCATCGG	22	459	8	0.773942	0.311	NonEssential	NonEssential	mshB	N-acetyl-1-D-myo-inositol-2-amino-2-deoxy-alpha-D-glucopyranoside deacetylase	rev	1301114	g5	g-06824	Stress Response, Defense and Virulence	Stress Response
RVBD_1170	ACGCGGTGAAGCCCAGACCGG	21	1191	NA	NA	0.311	NonEssential	NonEssential	mshB	N-acetyl-1-D-myo-inositol-2-amino-2-deoxy-alpha-D-glucopyranoside deacetylase	rev	1301189	g6	g-06825	Stress Response, Defense and Virulence	Stress Response
RVBD_1171	ACCCCGTCGACAGTCAACAGGG	22	637	14	0.588885	0.091	NonEssential	NonEssential	RVBD1171	hypothetical protein	rev	1301403	g1	g-06826	Unknown	Hypothetical protein
RVBD_1171	GCCGAGCCGATATACCAGGGCA	22	465	15	0.566452	0.091	NonEssential	NonEssential	RVBD1171	hypothetical protein	rev	1301454	g2	g-06827	Unknown	Hypothetical protein
RVBD_1171	ATCCACTGATCAAGGCACTGA	21	908	5	0.893001	0.091	NonEssential	NonEssential	RVBD1171	hypothetical protein	rev	1301487	g3	g-06828	Unknown	Hypothetical protein
RVBD_1171	ATCGCGCTGCGGCCCACACCAGC	23	1339	11	0.737548	0.091	NonEssential	NonEssential	RVBD1171	hypothetical protein	rev	1301521	g4	g-06829	Unknown	Hypothetical protein
RVBD_1171	AGACCAGCAGGCCCTGGCCAC	21	900	1	0.944236	0.091	NonEssential	NonEssential	RVBD1171	hypothetical protein	rev	1301643	g5	g-06830	Unknown	Hypothetical protein
RVBD_1171	ACGAACACCAGCGCGCCGTAGA	22	593	NA	NA	0.091	NonEssential	NonEssential	RVBD1171	hypothetical protein	rev	1301661	g6	g-06831	Unknown	Hypothetical protein
RVBD_1172c	GCTGATTGGCGGCAACGGCGG	21	409	6	0.883582	1.31	NonEssential	NonEssential	PE12	PE family protein	fwd	1301807	g1	g-06832	Membrane Transport	PE-protein family
RVBD_1172c	GCACGATGGGCTCGCCGAGGTA	22	712	3	0.950234	1.31	NonEssential	NonEssential	PE12	PE family protein	fwd	1301969	g2	g-06833	Membrane Transport	PE-protein family
RVBD_1172c	GATGGGCTCGCCGAGGTAATA	21	676	3	0.935537	1.31	NonEssential	NonEssential	PE12	PE family protein	fwd	1301972	g3	g-06834	Membrane Transport	PE-protein family
RVBD_1172c	GCTCTCAGCGCCTGCACGAACTGGTC	26	294	NA	NA	1.31	NonEssential	NonEssential	PE12	PE family protein	fwd	1302464	g4	g-06835	Membrane Transport	PE-protein family
RVBD_1172c	GCCGGCTGAGCTGCTGATACCCC	23	931	11	0.746147	1.31	NonEssential	NonEssential	PE12	PE family protein	fwd	1302507	g5	g-06836	Membrane Transport	PE-protein family
RVBD_1172c	GCTGCTGATACCCCTGAGCATGC	23	887	5	0.9638	1.31	NonEssential	NonEssential	PE12	PE family protein	fwd	1302516	g6	g-06837	Membrane Transport	PE-protein family
RVBD_1173	ACAGCCGTCGCGAGGTCGTCT	21	374	11	0.700625	0.962	NonEssential	NonEssential	fbiC	bifunctional FO biosynthesis protein CofGH	rev	1303582	g1	g-06838	Cofactors, Vitamins, Prosthetic Groups	Coenzyme F420
RVBD_1173	GCCATCGCGGTGTGTTCCTTGGC	23	821	6	0.937702	0.962	NonEssential	NonEssential	fbiC	bifunctional FO biosynthesis protein CofGH	rev	1303824	g2	g-06839	Cofactors, Vitamins, Prosthetic Groups	Coenzyme F420
RVBD_1173	GTAATCCTCGATTCCGGCATC	21	660	6	0.893824	0.962	NonEssential	NonEssential	fbiC	bifunctional FO biosynthesis protein CofGH	rev	1303857	g3	g-06840	Cofactors, Vitamins, Prosthetic Groups	Coenzyme F420
RVBD_1173	ACCCTTTCGCTGGGCGAACGC	21	485	7	0.879651	0.962	NonEssential	NonEssential	fbiC	bifunctional FO biosynthesis protein CofGH	rev	1304631	g4	g-06841	Cofactors, Vitamins, Prosthetic Groups	Coenzyme F420
RVBD_1173	ACGCCGTTGGCGATCTCCATC	21	623	5	0.918278	0.962	NonEssential	NonEssential	fbiC	bifunctional FO biosynthesis protein CofGH	rev	1304840	g5	g-06842	Cofactors, Vitamins, Prosthetic Groups	Coenzyme F420
RVBD_1173	GCCGTGCAACATGATCCGCGCC	22	730	11	0.716965	0.962	NonEssential	NonEssential	fbiC	bifunctional FO biosynthesis protein CofGH	rev	1305251	g6	g-06843	Cofactors, Vitamins, Prosthetic Groups	Coenzyme F420
RVBD_1174c	GCCCGCATGGGCTTAATAGTTGTT	24	395	13	0.699843	0.681	NonEssential	NonEssential	TB8.4	hemophore-related protein	fwd	1305685	g1	g-06844	Cofactors, Vitamins, Prosthetic Groups	Tetrapyrroles
RVBD_1174c	ACAGCTTGCAATTGCGCGGCC	21	356	NA	NA	0.681	NonEssential	NonEssential	TB8.4	hemophore-related protein	fwd	1305758	g2	g-06845	Cofactors, Vitamins, Prosthetic Groups	Tetrapyrroles
RVBD_1174c	GCGCGCTGAGGTGGCGGTGCGG	22	797	12	0.685804	0.681	NonEssential	NonEssential	TB8.4	hemophore-related protein	fwd	1305786	g3	g-06846	Cofactors, Vitamins, Prosthetic Groups	Tetrapyrroles
RVBD_1174c	GCGCTGAGGTGGCGGTGCGGC	21	421	5	0.893001	0.681	NonEssential	NonEssential	TB8.4	hemophore-related protein	fwd	1305787	g4	g-06847	Cofactors, Vitamins, Prosthetic Groups	Tetrapyrroles
RVBD_1174c	GTGCGGCGAGGAAATTGCGCAA	22	1275	14	0.590528	0.681	NonEssential	NonEssential	TB8.4	hemophore-related protein	fwd	1305802	g5	g-06848	Cofactors, Vitamins, Prosthetic Groups	Tetrapyrroles
RVBD_1174c	GTGGTGTTAATGACCGCGTCC	21	320	NA	NA	0.681	NonEssential	NonEssential	TB8.4	hemophore-related protein	fwd	1305914	g6	g-06849	Cofactors, Vitamins, Prosthetic Groups	Tetrapyrroles
RVBD_1175c	ACTCTTTGAGGTTGAGGGTGGG	22	307	13	0.698124	1.381	NonEssential	NonEssential	fadH	NADPH-dependent 2,4-dienoyl-CoA reductase	fwd	1306668	g1	g-06850	Energy and Precursor Metabolites Generation	Central Metabolism
RVBD_1175c	GCACCTCGACACCGTGTTTGG	21	711	1	0.952835	1.381	NonEssential	NonEssential	fadH	NADPH-dependent 2,4-dienoyl-CoA reductase	fwd	1306916	g2	g-06851	Energy and Precursor Metabolites Generation	Central Metabolism
RVBD_1175c	ACCGTGTTTGGCCAGAATCGT	21	295	2	0.945757	1.381	NonEssential	NonEssential	fadH	NADPH-dependent 2,4-dienoyl-CoA reductase	fwd	1306926	g3	g-06852	Energy and Precursor Metabolites Generation	Central Metabolism
RVBD_1175c	GTGGTCCAGGCAGGCTTGATT	21	1274	13	0.681784	1.381	NonEssential	NonEssential	fadH	NADPH-dependent 2,4-dienoyl-CoA reductase	fwd	1307211	g4	g-06853	Energy and Precursor Metabolites Generation	Central Metabolism
RVBD_1175c	GCCTTGAGCACCCAGTCCGGGTCGC	25	366	11	0.726708	1.381	NonEssential	NonEssential	fadH	NADPH-dependent 2,4-dienoyl-CoA reductase	fwd	1307279	g5	g-06854	Energy and Precursor Metabolites Generation	Central Metabolism
RVBD_1175c	ATCAGCCGCACCTGGGTTTCGG	22	1414	1	0.969175	1.381	NonEssential	NonEssential	fadH	NADPH-dependent 2,4-dienoyl-CoA reductase	fwd	1307324	g6	g-06855	Energy and Precursor Metabolites Generation	Central Metabolism
RVBD_1176c	GCTACTTCGTCGAGCCAATCG	21	300	NA	NA	0.384	NonEssential	NonEssential	RVBD1176c	PadR family transcriptional regulator	fwd	1308273	g1	g-06856	Cell Envelope, Capsule and Slime layer	Peptidoglycan (Bacteria) or other polymers (Archaea)
RVBD_1176c	ACTTTCTTCGGCTCGGATTCCGCCGC	26	616	NA	NA	0.384	NonEssential	NonEssential	RVBD1176c	PadR family transcriptional regulator	fwd	1308304	g2	g-06857	Cell Envelope, Capsule and Slime layer	Peptidoglycan (Bacteria) or other polymers (Archaea)
RVBD_1176c	GCGGTGACTTGGGTATACAGC	21	562	NA	NA	0.384	NonEssential	NonEssential	RVBD1176c	PadR family transcriptional regulator	fwd	1308438	g3	g-06858	Cell Envelope, Capsule and Slime layer	Peptidoglycan (Bacteria) or other polymers (Archaea)
RVBD_1176c	ACCTTCTTGTCGGGCCGGCCATGCT	25	867	NA	NA	0.384	NonEssential	NonEssential	RVBD1176c	PadR family transcriptional regulator	fwd	1308619	g4	g-06859	Cell Envelope, Capsule and Slime layer	Peptidoglycan (Bacteria) or other polymers (Archaea)
RVBD_1176c	GATCTGCTGATGGGTTGCGGT	21	877	2	0.945757	0.384	NonEssential	NonEssential	RVBD1176c	PadR family transcriptional regulator	fwd	1308698	g5	g-06860	Cell Envelope, Capsule and Slime layer	Peptidoglycan (Bacteria) or other polymers (Archaea)
RVBD_1177	GCCCTCGTAGATGCAATCGAC	21	540	24	0.26123	-4.792	Essential	Essential	fdxC	ferredoxin family protein	rev	1309076	g1	g-06861	Respiration	Electron donating reactions
RVBD_1177	ACGCATTCGTCGGGGTGGATAT	22	868	11	0.718608	-4.792	Essential	Essential	fdxC	ferredoxin family protein	rev	1309110	g2	g-06862	Respiration	Electron donating reactions
RVBD_1177	GTCTTCGTAGAAGATAGCTTCAAC	24	396	23	0.295277	-4.792	Essential	Essential	fdxC	ferredoxin family protein	rev	1309163	g3	g-06863	Respiration	Electron donating reactions
RVBD_1177	ACTGTTCGGGCACATCGTCTTC	22	959	3	0.951877	-4.792	Essential	Essential	fdxC	ferredoxin family protein	rev	1309181	g4	g-06864	Respiration	Electron donating reactions
RVBD_1177	GGGTGTAATGGCTCCACTGTT	21	546	24	0.26123	-4.792	Essential	Essential	fdxC	ferredoxin family protein	rev	1309197	g5	g-06865	Respiration	Electron donating reactions
RVBD_1177	GCCCGGCGATCCCAGCTCGGC	21	357	2	0.918838	-4.792	Essential	Essential	fdxC	ferredoxin family protein	rev	1309238	g6	g-06866	Respiration	Electron donating reactions
RVBD_1178	GCTTTCGCGTCGGCCAAGGTGTCCCA	26	420	NA	NA	0.336	NonEssential	NonEssential	RVBD1178	succinyldiaminopimelate transaminase	rev	1309396	g1	g-06867	Amino Acids and Derivatives	Lysine, threonine, methionine, and cysteine
RVBD_1178	GGTAGCACTCGTCGGAAACCA	21	780	7	0.881294	0.336	NonEssential	NonEssential	RVBD1178	succinyldiaminopimelate transaminase	rev	1309913	g2	g-06868	Amino Acids and Derivatives	Lysine, threonine, methionine, and cysteine
RVBD_1178	GCCCAATCCCAGGTAGCACTCG	22	693	5	0.934618	0.336	NonEssential	NonEssential	RVBD1178	succinyldiaminopimelate transaminase	rev	1309923	g3	g-06869	Amino Acids and Derivatives	Lysine, threonine, methionine, and cysteine
RVBD_1178	GCTCTTCGATAGTGAGTGCACAG	23	479	NA	NA	0.336	NonEssential	NonEssential	RVBD1178	succinyldiaminopimelate transaminase	rev	1310012	g4	g-06870	Amino Acids and Derivatives	Lysine, threonine, methionine, and cysteine
RVBD_1178	GCCGTAGAAATCACCCGGTGCCA	23	362	8	0.801481	0.336	NonEssential	NonEssential	RVBD1178	succinyldiaminopimelate transaminase	rev	1310351	g5	g-06871	Amino Acids and Derivatives	Lysine, threonine, methionine, and cysteine
RVBD_1178	GTGCTGAGCCCCACCCGGGCC	21	400	2	0.918838	0.336	NonEssential	NonEssential	RVBD1178	succinyldiaminopimelate transaminase	rev	1310371	g6	g-06872	Amino Acids and Derivatives	Lysine, threonine, methionine, and cysteine
RVBD_1179c	GCGCCGGCCGTGCCGGCACCCG	22	11	11	0.691689	0.817	NonEssential	NonEssential	RVBD1179c	DEAD/DEAH box helicase family protein	fwd	1311077	g1	g-06873	Cell Envelope, Capsule and Slime layer	Peptidoglycan (Bacteria) or other polymers (Archaea)
RVBD_1179c	ACCAGGACGCGGGCGCGGCCGGC	23	404	6	0.912426	0.817	NonEssential	NonEssential	RVBD1179c	DEAD/DEAH box helicase family protein	fwd	1311711	g2	g-06874	Cell Envelope, Capsule and Slime layer	Peptidoglycan (Bacteria) or other polymers (Archaea)
RVBD_1179c	AGGCGAAGGTTTGACCTGTTA	21	1186	3	0.908617	0.817	NonEssential	NonEssential	RVBD1179c	DEAD/DEAH box helicase family protein	fwd	1311893	g3	g-06875	Cell Envelope, Capsule and Slime layer	Peptidoglycan (Bacteria) or other polymers (Archaea)
RVBD_1179c	GGCGGCGGTGATCCGACGCGG	21	641	11	0.675348	0.817	NonEssential	NonEssential	RVBD1179c	DEAD/DEAH box helicase family protein	fwd	1311938	g4	g-06876	Cell Envelope, Capsule and Slime layer	Peptidoglycan (Bacteria) or other polymers (Archaea)
RVBD_1179c	ACGGGTGCGCCCTTCAGCGATG	22	1154	6	0.908521	0.817	NonEssential	NonEssential	RVBD1179c	DEAD/DEAH box helicase family protein	fwd	1312004	g5	g-06877	Cell Envelope, Capsule and Slime layer	Peptidoglycan (Bacteria) or other polymers (Archaea)
RVBD_1179c	ACTTCGATGCCGACCGGTCCGACG	24	913	5	0.936336	0.817	NonEssential	NonEssential	RVBD1179c	DEAD/DEAH box helicase family protein	fwd	1313048	g6	g-06878	Cell Envelope, Capsule and Slime layer	Peptidoglycan (Bacteria) or other polymers (Archaea)
RVBD_1181	AGTCAAACCCGCCGACGTCGT	21	927	2	0.944114	1.768	NonEssential	NonEssential	pks4	type I polyketide synthase	rev	1313945	g1	g-06879	Fatty Acids, Lipids, and Isoprenoids	Fatty acids
RVBD_1181	GTCGCCTCCCGCTCGGTCAGGCC	23	342	2	0.981038	1.768	NonEssential	NonEssential	pks4	type I polyketide synthase	rev	1313977	g2	g-06880	Fatty Acids, Lipids, and Isoprenoids	Fatty acids
RVBD_1181	AGCCAGCTGATCAGGCAGCCG	21	1610	3	0.933894	1.768	NonEssential	NonEssential	pks4	type I polyketide synthase	rev	1314865	g3	g-06881	Fatty Acids, Lipids, and Isoprenoids	Fatty acids
RVBD_1181	GCGCCCATCAGGGTACTGGAC	21	666	3	0.933894	1.768	NonEssential	NonEssential	pks4	type I polyketide synthase	rev	1316305	g4	g-06882	Fatty Acids, Lipids, and Isoprenoids	Fatty acids
RVBD_1181	GCTCCCCAGGCGATTGAGGTAG	22	530	6	0.908521	1.768	NonEssential	NonEssential	pks4	type I polyketide synthase	rev	1319468	g5	g-06883	Fatty Acids, Lipids, and Isoprenoids	Fatty acids
RVBD_1181	GCCCGGCCGTAGCGAAGCAGCGT	23	572	6	0.929104	1.768	NonEssential	NonEssential	pks4	type I polyketide synthase	rev	1319575	g6	g-06884	Fatty Acids, Lipids, and Isoprenoids	Fatty acids
RVBD_1182	ATGCACATGATCCACACTTGC	21	1331	1	0.927558	1.242	NonEssential	NonEssential	papA3	acyltransferase PapA3	rev	1320542	g1	g-06885	Cell Envelope, Capsule and Slime layer	Cell wall of Mycobacteria
RVBD_1182	GCTGAACGTGTGTTGTCGGCG	21	779	3	0.933894	1.242	NonEssential	NonEssential	papA3	acyltransferase PapA3	rev	1320680	g2	g-06886	Cell Envelope, Capsule and Slime layer	Cell wall of Mycobacteria
RVBD_1182	GTCACCAAGTGGGAGTGGAAAAT	23	564	5	0.938523	1.242	NonEssential	NonEssential	papA3	acyltransferase PapA3	rev	1320777	g3	g-06887	Cell Envelope, Capsule and Slime layer	Cell wall of Mycobacteria
RVBD_1182	GTTTCGATGGGTCACCAAGTGGGA	24	715	5	0.937979	1.242	NonEssential	NonEssential	papA3	acyltransferase PapA3	rev	1320786	g4	g-06888	Cell Envelope, Capsule and Slime layer	Cell wall of Mycobacteria
RVBD_1182	GCCTGCGTCGAGGAAGTTGACGA	23	636	5	0.9638	1.242	NonEssential	NonEssential	papA3	acyltransferase PapA3	rev	1321194	g5	g-06889	Cell Envelope, Capsule and Slime layer	Cell wall of Mycobacteria
RVBD_1182	AAGCGGAGCCGCGCCTGCGTC	21	869	6	0.883582	1.242	NonEssential	NonEssential	papA3	acyltransferase PapA3	rev	1321208	g6	g-06890	Cell Envelope, Capsule and Slime layer	Cell wall of Mycobacteria
RVBD_1183	ACCTCACGCAATGGCGGAGTAGT	23	677	6	0.939346	0.809	NonEssential	NonEssential	mmpL10	RND transporter MmpL10	rev	1321814	g1	g-06891	Membrane Transport	Multidrug efflux systems
RVBD_1183	GGTCGCCCGCGAGACCGATCG	21	796	1	0.944236	0.809	NonEssential	NonEssential	mmpL10	RND transporter MmpL10	rev	1321872	g2	g-06892	Membrane Transport	Multidrug efflux systems
RVBD_1183	GAGTTTGGCGAATCTCATGCC	21	468	6	0.893824	0.809	NonEssential	NonEssential	mmpL10	RND transporter MmpL10	rev	1322390	g3	g-06893	Membrane Transport	Multidrug efflux systems
RVBD_1183	ACTATTCGCGTTCCGGCCCGCCG	23	937	1	0.998357	0.809	NonEssential	NonEssential	mmpL10	RND transporter MmpL10	rev	1322558	g4	g-06894	Membrane Transport	Multidrug efflux systems
RVBD_1183	ACTCAGGAATAGTCTGATTCAC	22	653	2	0.935178	0.809	NonEssential	NonEssential	mmpL10	RND transporter MmpL10	rev	1322738	g5	g-06895	Membrane Transport	Multidrug efflux systems
RVBD_1183	ACGCATCGTTGCCCATCGCCA	21	603	2	0.944114	0.809	NonEssential	NonEssential	mmpL10	RND transporter MmpL10	rev	1323630	g6	g-06896	Membrane Transport	Multidrug efflux systems
RVBD_1184c	GCTAACAGATTGTCCGGCCGGTC	23	467	6	0.937702	1.345	NonEssential	NonEssential	RVBD1184c	PE-PPE domain-containing protein	fwd	1324933	g1	g-06897	Fatty Acids, Lipids, and Isoprenoids	Lipids
RVBD_1184c	GAATCGGAATGTGGCTACCGG	21	1227	5	0.919921	1.345	NonEssential	NonEssential	RVBD1184c	PE-PPE domain-containing protein	fwd	1325046	g2	g-06898	Fatty Acids, Lipids, and Isoprenoids	Lipids
RVBD_1184c	ACCGGGGGGAAAAATTCGGGC	21	591	6	0.89218	1.345	NonEssential	NonEssential	RVBD1184c	PE-PPE domain-containing protein	fwd	1325062	g3	g-06899	Fatty Acids, Lipids, and Isoprenoids	Lipids
RVBD_1184c	GTCTTGGTGGCTCCCTGGCGGCA	23	1404	11	0.746147	1.345	NonEssential	NonEssential	RVBD1184c	PE-PPE domain-containing protein	fwd	1325313	g4	g-06900	Fatty Acids, Lipids, and Isoprenoids	Lipids
RVBD_1184c	GATGAGATCGTGCTTTGCGTT	21	838	5	0.893001	1.345	NonEssential	NonEssential	RVBD1184c	PE-PPE domain-containing protein	fwd	1325380	g5	g-06901	Fatty Acids, Lipids, and Isoprenoids	Lipids
RVBD_1184c	GGAGAGGGGGACGGAGGTGGC	21	508	13	0.671542	1.345	NonEssential	NonEssential	RVBD1184c	PE-PPE domain-containing protein	fwd	1325510	g6	g-06902	Fatty Acids, Lipids, and Isoprenoids	Lipids
RVBD_1185c	ACGAAGGCCGTATCATGTCTTC	22	1204	5	0.936261	1.707	NonEssential	NonEssential	fadD21	AMP-binding protein	fwd	1326558	g1	g-06903	Fatty Acids, Lipids, and Isoprenoids	Fatty acids
RVBD_1185c	ATTGTACGGTGCAAACCGGTT	21	489	1	0.927558	1.707	NonEssential	NonEssential	fadD21	AMP-binding protein	fwd	1326585	g2	g-06904	Fatty Acids, Lipids, and Isoprenoids	Fatty acids
RVBD_1185c	AAGGACCAAGCCCATGTCGTG	21	839	7	0.881294	1.707	NonEssential	NonEssential	fadD21	AMP-binding protein	fwd	1326861	g3	g-06905	Fatty Acids, Lipids, and Isoprenoids	Fatty acids
RVBD_1185c	GAAGTAGTTCGACATCAGCTG	21	473	5	0.893001	1.707	NonEssential	NonEssential	fadD21	AMP-binding protein	fwd	1326942	g4	g-06906	Fatty Acids, Lipids, and Isoprenoids	Fatty acids
RVBD_1185c	ATGTAGGCCAGGCCCTGCGGAG	22	1258	1	0.969175	1.707	NonEssential	NonEssential	fadD21	AMP-binding protein	fwd	1327313	g5	g-06907	Fatty Acids, Lipids, and Isoprenoids	Fatty acids
RVBD_1185c	ACGCTCGCGCAGCAAGGACAAG	22	789	3	0.950234	1.707	NonEssential	NonEssential	fadD21	AMP-binding protein	fwd	1327501	g6	g-06908	Fatty Acids, Lipids, and Isoprenoids	Fatty acids
RVBD_1186c	GTCCTGGGCGCCCAGGTCACGTATC	25	593	8	0.790641	0.761	NonEssential	NonEssential	RVBD1186c	PucR family transcriptional regulator	fwd	1327920	g1	g-06909	Cell Envelope, Capsule and Slime layer	Peptidoglycan (Bacteria) or other polymers (Archaea)
RVBD_1186c	ACCAGGGTGACGATTTCGTCGA	22	977	7	0.897635	0.761	NonEssential	NonEssential	RVBD1186c	PucR family transcriptional regulator	fwd	1327972	g2	g-06910	Cell Envelope, Capsule and Slime layer	Peptidoglycan (Bacteria) or other polymers (Archaea)
RVBD_1186c	GCTCGGGCGGGCCGGCGCGGC	21	310	8	0.730682	0.761	NonEssential	NonEssential	RVBD1186c	PucR family transcriptional regulator	fwd	1328758	g3	g-06911	Cell Envelope, Capsule and Slime layer	Peptidoglycan (Bacteria) or other polymers (Archaea)
RVBD_1186c	GCCTCGTCGTCGGTGACCCCGAT	23	329	6	0.937702	0.761	NonEssential	NonEssential	RVBD1186c	PucR family transcriptional regulator	fwd	1329131	g4	g-06912	Cell Envelope, Capsule and Slime layer	Peptidoglycan (Bacteria) or other polymers (Archaea)
RVBD_1186c	GTCGTCGGTGACCCCGATCAG	21	441	7	0.879651	0.761	NonEssential	NonEssential	RVBD1186c	PucR family transcriptional regulator	fwd	1329134	g5	g-06913	Cell Envelope, Capsule and Slime layer	Peptidoglycan (Bacteria) or other polymers (Archaea)
RVBD_1186c	GCTGACCACGGTCGCATCCAGCG	23	943	13	0.725663	0.761	NonEssential	NonEssential	RVBD1186c	PucR family transcriptional regulator	fwd	1329271	g6	g-06914	Cell Envelope, Capsule and Slime layer	Peptidoglycan (Bacteria) or other polymers (Archaea)
RVBD_1187	GGTACACCGACTTGGATTGGC	21	762	11	0.702268	0.799	NonEssential	NonEssential	rocA	L-glutamate gamma-semialdehyde dehydrogenase	rev	1329781	g1	g-06915	Amino Acids and Derivatives	Proline and 4-hydroxyproline
RVBD_1187	GGCGAAAGCGACGTTGAACCG	21	861	3	0.933894	0.799	NonEssential	NonEssential	rocA	L-glutamate gamma-semialdehyde dehydrogenase	rev	1329843	g2	g-06916	Amino Acids and Derivatives	Proline and 4-hydroxyproline
RVBD_1187	GCCGTGGATCGGCCAGTGCCACA	23	775	5	0.9638	0.799	NonEssential	NonEssential	rocA	L-glutamate gamma-semialdehyde dehydrogenase	rev	1330145	g3	g-06917	Amino Acids and Derivatives	Proline and 4-hydroxyproline
RVBD_1187	ACTCGTCGGTCGGGTCGTCGG	21	402	NA	NA	0.799	NonEssential	NonEssential	rocA	L-glutamate gamma-semialdehyde dehydrogenase	rev	1330636	g4	g-06918	Amino Acids and Derivatives	Proline and 4-hydroxyproline
RVBD_1187	GGGATCCGGTGTCGATGACGT	21	653	8	0.755959	0.799	NonEssential	NonEssential	rocA	L-glutamate gamma-semialdehyde dehydrogenase	rev	1330732	g5	g-06919	Amino Acids and Derivatives	Proline and 4-hydroxyproline
RVBD_1187	GCCCCCGTCGGCTTGTCGTTGAC	23	538	3	0.979416	0.799	NonEssential	NonEssential	rocA	L-glutamate gamma-semialdehyde dehydrogenase	rev	1330845	g6	g-06920	Amino Acids and Derivatives	Proline and 4-hydroxyproline
RVBD_1188	GCCGATCCGAGCGGCCGGCGG	21	594	11	0.675348	0.774	NonEssential	NonEssential	RVBD1188	proline dehydrogenase	rev	1331070	g1	g-06921	Amino Acids and Derivatives	Proline and 4-hydroxyproline
RVBD_1188	GCCTGCACAACCGTGCCCAGCC	22	904	5	0.926019	0.774	NonEssential	NonEssential	RVBD1188	proline dehydrogenase	rev	1331535	g2	g-06922	Amino Acids and Derivatives	Proline and 4-hydroxyproline
RVBD_1188	GTCAATACCCGAAGGCACCGCAG	23	1581	13	0.725663	0.774	NonEssential	NonEssential	RVBD1188	proline dehydrogenase	rev	1331690	g3	g-06923	Amino Acids and Derivatives	Proline and 4-hydroxyproline
RVBD_1188	GCCGGGCGTTCGGCCAGCCGCCG	23	408	5	0.938523	0.774	NonEssential	NonEssential	RVBD1188	proline dehydrogenase	rev	1331927	g4	g-06924	Amino Acids and Derivatives	Proline and 4-hydroxyproline
RVBD_1188	GCGGTCGGTCAGCGCCCGCAG	21	503	7	0.854375	0.774	NonEssential	NonEssential	RVBD1188	proline dehydrogenase	rev	1331966	g5	g-06925	Amino Acids and Derivatives	Proline and 4-hydroxyproline
RVBD_1188	GTCGGCGGTCGGTCAGCGCCCG	22	956	6	0.883244	0.774	NonEssential	NonEssential	RVBD1188	proline dehydrogenase	rev	1331969	g6	g-06926	Amino Acids and Derivatives	Proline and 4-hydroxyproline
RVBD_1189	GCCGACCGGAGCCCGCAGCAAG	22	1127	5	0.926019	1.005	NonEssential	NonEssential	sigI	RNA polymerase sigma factor SigI	rev	1332223	g1	g-06927	RNA Processing	Transcription
RVBD_1189	GTCGATGTCGCCGACCGGAGCCC	23	757	9	0.782476	1.005	NonEssential	NonEssential	sigI	RNA polymerase sigma factor SigI	rev	1332231	g2	g-06928	RNA Processing	Transcription
RVBD_1189	GCTCCGCGGGGCCGAGGCGCT	21	753	11	0.675348	1.005	NonEssential	NonEssential	sigI	RNA polymerase sigma factor SigI	rev	1332447	g3	g-06929	RNA Processing	Transcription
RVBD_1189	GCAGGGTGTCCAGGTCTCCGTT	22	1185	NA	NA	1.005	NonEssential	NonEssential	sigI	RNA polymerase sigma factor SigI	rev	1332662	g4	g-06930	RNA Processing	Transcription
RVBD_1189	GTGGCGGGGTGACTCCAGTGGC	22	509	8	0.7637	1.005	NonEssential	NonEssential	sigI	RNA polymerase sigma factor SigI	rev	1332777	g5	g-06931	RNA Processing	Transcription
RVBD_1189	GACCGCACACCGGCTGGGCTA	21	820	NA	NA	1.005	NonEssential	NonEssential	sigI	RNA polymerase sigma factor SigI	rev	1332807	g6	g-06932	RNA Processing	Transcription
RVBD_1190	GCGATGCCGCCCTGATGGTGGC	22	659	NA	NA	0.869	NonEssential	NonEssential	RVBD1190	alpha/beta fold hydrolase	rev	1333068	g1	g-06933	Unknown	Hypothetical protein
RVBD_1190	GCCCATCGCCGCGAGCATGCC	21	363	NA	NA	0.869	NonEssential	NonEssential	RVBD1190	alpha/beta fold hydrolase	rev	1333439	g2	g-06934	Unknown	Hypothetical protein
RVBD_1190	ACGGGGGCGCTGCCCATCGCCG	22	441	11	0.691689	0.869	NonEssential	NonEssential	RVBD1190	alpha/beta fold hydrolase	rev	1333449	g3	g-06935	Unknown	Hypothetical protein
RVBD_1190	GGCATGGGCACGGCGCGCATC	21	863	6	0.883582	0.869	NonEssential	NonEssential	RVBD1190	alpha/beta fold hydrolase	rev	1333619	g4	g-06936	Unknown	Hypothetical protein
RVBD_1190	GGACCTGCAGTTGGCGTGCCG	21	1543	5	0.909679	0.869	NonEssential	NonEssential	RVBD1190	alpha/beta fold hydrolase	rev	1333761	g5	g-06937	Unknown	Hypothetical protein
RVBD_1190	ACCAGGTCTGGGTCGTCACACA	22	1209	5	0.936261	0.869	NonEssential	NonEssential	RVBD1190	alpha/beta fold hydrolase	rev	1333803	g6	g-06938	Unknown	Hypothetical protein
RVBD_1191	GGCCCCTGGGGTGCCATGCAG	21	377	3	0.925295	0.876	NonEssential	NonEssential	RVBD1191	alpha/beta hydrolase	rev	1334048	g1	g-06939	Unknown	Hypothetical protein
RVBD_1191	GCGACGGGCCGGGCCGCCCGGA	22	150	NA	NA	0.876	NonEssential	NonEssential	RVBD1191	alpha/beta hydrolase	rev	1334451	g2	g-06940	Unknown	Hypothetical protein
RVBD_1191	ATCGCCTTGAACTCGGGCCGAG	22	982	NA	NA	0.876	NonEssential	NonEssential	RVBD1191	alpha/beta hydrolase	rev	1334532	g3	g-06941	Unknown	Hypothetical protein
RVBD_1191	GGGGACTTTCACCTCGTCCAG	21	550	NA	NA	0.876	NonEssential	NonEssential	RVBD1191	alpha/beta hydrolase	rev	1334645	g4	g-06942	Unknown	Hypothetical protein
RVBD_1191	GGATACGACGTGTTCCCCGTG	21	757	7	0.879651	0.876	NonEssential	NonEssential	RVBD1191	alpha/beta hydrolase	rev	1334711	g5	g-06943	Unknown	Hypothetical protein
RVBD_1191	GCAAGTGCAACAACTTCGCGT	21	692	6	0.893824	0.876	NonEssential	NonEssential	RVBD1191	alpha/beta hydrolase	rev	1334742	g6	g-06944	Unknown	Hypothetical protein
RVBD_1192	GTCAGCGGGCTCTAACACAGGCA	23	964	11	0.746147	0.992	NonEssential	NonEssential	RVBD1192	alpha/beta hydrolase	rev	1334940	g1	g-06945	Unknown	Hypothetical protein
RVBD_1192	GCGCGCGGTATGTCGGTGAGGT	22	950	2	0.960455	0.992	NonEssential	NonEssential	RVBD1192	alpha/beta hydrolase	rev	1334994	g2	g-06946	Unknown	Hypothetical protein
RVBD_1192	ACCGGATGTCCGTCGCCGGCCG	22	858	11	0.708367	0.992	NonEssential	NonEssential	RVBD1192	alpha/beta hydrolase	rev	1335069	g3	g-06947	Unknown	Hypothetical protein
RVBD_1192	ACCCGAGGCGACGCAAGATCCGTC	24	713	8	0.774017	0.992	NonEssential	NonEssential	RVBD1192	alpha/beta hydrolase	rev	1335141	g4	g-06948	Unknown	Hypothetical protein
RVBD_1192	GGTACCGGGAGTGGAGCTTGT	21	1204	13	0.680141	0.992	NonEssential	NonEssential	RVBD1192	alpha/beta hydrolase	rev	1335243	g5	g-06949	Unknown	Hypothetical protein
RVBD_1192	GCCTCTGCCGGTGTATCCGGTC	22	590	5	0.934618	0.992	NonEssential	NonEssential	RVBD1192	alpha/beta hydrolase	rev	1335708	g6	g-06950	Unknown	Hypothetical protein
RVBD_1193	ACGACAGCAGGATTCAGGGAGG	22	1039	15	0.568095	0.179	NonEssential	NonEssential	fadD36	acyl-CoA synthetase	rev	1335810	g1	g-06951	Fatty Acids, Lipids, and Isoprenoids	Fatty acids
RVBD_1193	ATATCGGCGGCGGAGACGACA	21	497	NA	NA	0.179	NonEssential	NonEssential	fadD36	acyl-CoA synthetase	rev	1335826	g2	g-06952	Fatty Acids, Lipids, and Isoprenoids	Fatty acids
RVBD_1193	GCGATATCGGCGGCGGAGACG	21	510	NA	NA	0.179	NonEssential	NonEssential	fadD36	acyl-CoA synthetase	rev	1335829	g3	g-06953	Fatty Acids, Lipids, and Isoprenoids	Fatty acids
RVBD_1193	ATGCCTGGACGCCGGAGTCGG	21	582	11	0.692026	0.179	NonEssential	NonEssential	fadD36	acyl-CoA synthetase	rev	1336068	g4	g-06954	Fatty Acids, Lipids, and Isoprenoids	Fatty acids
RVBD_1193	GATTTCCGAACCGCAGCGACC	21	812	NA	NA	0.179	NonEssential	NonEssential	fadD36	acyl-CoA synthetase	rev	1336371	g5	g-06955	Fatty Acids, Lipids, and Isoprenoids	Fatty acids
RVBD_1193	ATTCGCCGTAGCTCAGCCTTCTG	23	1828	9	0.792717	0.179	NonEssential	NonEssential	fadD36	acyl-CoA synthetase	rev	1337211	g6	g-06956	Fatty Acids, Lipids, and Isoprenoids	Fatty acids
RVBD_1194c	GCTGAGCGGACTCGAGTCTGC	21	1386	2	0.944114	1.243	NonEssential	NonEssential	RVBD1194c	PucR family transcriptional regulator	fwd	1337405	g1	g-06957	Stress Response, Defense and Virulence	Stress Response
RVBD_1194c	ATGCGACCATCTTAACGTCGGC	22	1091	3	0.951877	1.243	NonEssential	NonEssential	RVBD1194c	PucR family transcriptional regulator	fwd	1337595	g2	g-06958	Stress Response, Defense and Virulence	Stress Response
RVBD_1194c	GTCGTGTCGATCCCACGGCGTG	22	391	7	0.895992	1.243	NonEssential	NonEssential	RVBD1194c	PucR family transcriptional regulator	fwd	1337844	g3	g-06959	Stress Response, Defense and Virulence	Stress Response
RVBD_1194c	GTTCGGGGCTGATAGGGGCGCCAT	24	414	1	0.970894	1.243	NonEssential	NonEssential	RVBD1194c	PucR family transcriptional regulator	fwd	1337984	g4	g-06960	Stress Response, Defense and Virulence	Stress Response
RVBD_1194c	AGCTCGCGCAGCTCTTGGGGG	21	807	NA	NA	1.243	NonEssential	NonEssential	RVBD1194c	PucR family transcriptional regulator	fwd	1338145	g5	g-06961	Stress Response, Defense and Virulence	Stress Response
RVBD_1194c	GAGTTCGAACGCAATCCCCAT	21	1328	7	0.881294	1.243	NonEssential	NonEssential	RVBD1194c	PucR family transcriptional regulator	fwd	1338174	g6	g-06962	Stress Response, Defense and Virulence	Stress Response
RVBD_1195	GCGGCATTGCTAGCCACAGTG	21	400	NA	NA	0.436	NonEssential	NonEssential	PE13	PE family protein	rev	1339080	g1	g-06963	Membrane Transport	PE-protein family
RVBD_1195	ACCCCAGTCGTCGGGGCCGCCGCA	24	918	NA	NA	0.436	NonEssential	NonEssential	PE13	PE family protein	rev	1339101	g2	g-06964	Membrane Transport	PE-protein family
RVBD_1195	GCCGCATACGAGCTGGCGCTG	21	942	NA	NA	0.436	NonEssential	NonEssential	PE13	PE family protein	rev	1339254	g3	g-06965	Membrane Transport	PE-protein family
RVBD_1196	ATCTCCGGCGCCTCCTCGAACG	22	998	NA	NA	-0.25	NonEssential	NonEssential	PPE18	PPE family protein	rev	1339857	g1	g-06966	Membrane Transport	PPE-protein family
RVBD_1196	GTCTTCCACAGGCCACCCAGCTTG	24	1084	3	0.951953	-0.25	NonEssential	NonEssential	PPE18	PPE family protein	rev	1340020	g2	g-06967	Membrane Transport	PPE-protein family
RVBD_1196	GTCTTCCACAGGCCACCCAGC	21	212	6	0.89218	-0.25	NonEssential	NonEssential	PPE18	PPE family protein	rev	1340023	g3	g-06968	Membrane Transport	PPE-protein family
RVBD_1196	ATCTGCCCCACCGGCAGCCCGC	22	556	11	0.708367	-0.25	NonEssential	NonEssential	PPE18	PPE family protein	rev	1340421	g4	g-06969	Membrane Transport	PPE-protein family
RVBD_1196	ACATAGGGTCGCGGCGGAACAC	22	926	NA	NA	-0.25	NonEssential	NonEssential	PPE18	PPE family protein	rev	1340481	g5	g-06970	Membrane Transport	PPE-protein family
RVBD_1196	GCGGCATCACATAGGGTCGCG	21	443	NA	NA	-0.25	NonEssential	NonEssential	PPE18	PPE family protein	rev	1340490	g6	g-06971	Membrane Transport	PPE-protein family
RVBD_1200	GGTGCCGTAGATAAGGAAGTC	21	662	1	0.954478	0.567	NonEssential	NonEssential	RVBD1200	MHS family MFS transporter	rev	1342999	g1	g-06972	Membrane Transport	MFS transporters
RVBD_1200	GCGCCGCAGCGGTGCCGTAGAT	22	1084	6	0.899922	0.567	NonEssential	NonEssential	RVBD1200	MHS family MFS transporter	rev	1343008	g2	g-06973	Membrane Transport	MFS transporters
RVBD_1200	GGCCACCGTGGGATCCAGGTG	21	466	6	0.883582	0.567	NonEssential	NonEssential	RVBD1200	MHS family MFS transporter	rev	1343056	g3	g-06974	Membrane Transport	MFS transporters
RVBD_1200	GCTTTCGCCAATGGTGTAGTTCACGC	26	586	NA	NA	0.567	NonEssential	NonEssential	RVBD1200	MHS family MFS transporter	rev	1343438	g4	g-06975	Membrane Transport	MFS transporters
RVBD_1200	ACGGCGATCAGCGCCGCACTGA	22	802	2	0.960455	0.567	NonEssential	NonEssential	RVBD1200	MHS family MFS transporter	rev	1343507	g5	g-06976	Membrane Transport	MFS transporters
RVBD_1200	GCCCGAGTTGGTCGCAAAGAGCG	23	701	2	0.989636	0.567	NonEssential	NonEssential	RVBD1200	MHS family MFS transporter	rev	1343823	g6	g-06977	Membrane Transport	MFS transporters
RVBD_1201c	AGCACTTCGACCGCCCCGCTG	21	1197	4	0.912057	-3.194	Essential	Essential	dapD	2,3,4,5-tetrahydropyridine-2,6-dicarboxylate N-succinyltransferase	fwd	1344294	g1	g-06978	Amino Acids and Derivatives	Lysine, threonine, methionine, and cysteine
RVBD_1201c	GCCCCGCTGACGGAATTGCGGCGAA	25	766	15	0.584794	-3.194	Essential	Essential	dapD	2,3,4,5-tetrahydropyridine-2,6-dicarboxylate N-succinyltransferase	fwd	1344310	g2	g-06979	Amino Acids and Derivatives	Lysine, threonine, methionine, and cysteine
RVBD_1201c	ATGCCCAGACCGGAGTTGGCGC	22	1377	15	0.566452	-3.194	Essential	Essential	dapD	2,3,4,5-tetrahydropyridine-2,6-dicarboxylate N-succinyltransferase	fwd	1344454	g3	g-06980	Amino Acids and Derivatives	Lysine, threonine, methionine, and cysteine
RVBD_1201c	GCACGACGTAGTCGACCATCC	21	833	5	0.918278	-3.194	Essential	Essential	dapD	2,3,4,5-tetrahydropyridine-2,6-dicarboxylate N-succinyltransferase	fwd	1344727	g4	g-06981	Amino Acids and Derivatives	Lysine, threonine, methionine, and cysteine
RVBD_1201c	GACAAGAGGTGAAGCCGCAGG	21	440	11	0.700625	-3.194	Essential	Essential	dapD	2,3,4,5-tetrahydropyridine-2,6-dicarboxylate N-succinyltransferase	fwd	1344918	g5	g-06982	Amino Acids and Derivatives	Lysine, threonine, methionine, and cysteine
RVBD_1201c	GCCCGATTCGGTCAGTTCCGGCG	23	743	5	0.9638	-3.194	Essential	Essential	dapD	2,3,4,5-tetrahydropyridine-2,6-dicarboxylate N-succinyltransferase	fwd	1345093	g6	g-06983	Amino Acids and Derivatives	Lysine, threonine, methionine, and cysteine
RVBD_1202	GTGTCCGGCCAACAGCACCCG	21	1159	14	0.563946	-1.441	Essential	Essential	dapE	succinyl-diaminopimelate desuccinylase	rev	1345452	g1	g-06984	Amino Acids and Derivatives	Lysine, threonine, methionine, and cysteine
RVBD_1202	GGCCAGTGTAGCGGCCAGATG	21	1009	6	0.89218	-1.441	Essential	Essential	dapE	succinyl-diaminopimelate desuccinylase	rev	1345578	g2	g-06985	Amino Acids and Derivatives	Lysine, threonine, methionine, and cysteine
RVBD_1202	GTTCGGCCAGTGTAGCGGCCAGAT	24	766	12	0.712799	-1.441	Essential	Essential	dapE	succinyl-diaminopimelate desuccinylase	rev	1345579	g3	g-06986	Amino Acids and Derivatives	Lysine, threonine, methionine, and cysteine
RVBD_1202	GCCGAATCGATTTCCTCGCAGTC	23	317	7	0.926816	-1.441	Essential	Essential	dapE	succinyl-diaminopimelate desuccinylase	rev	1345632	g4	g-06987	Amino Acids and Derivatives	Lysine, threonine, methionine, and cysteine
RVBD_1202	GCGCGCGAGTTCCGGTCACGC	21	751	14	0.563946	-1.441	Essential	Essential	dapE	succinyl-diaminopimelate desuccinylase	rev	1345783	g5	g-06988	Amino Acids and Derivatives	Lysine, threonine, methionine, and cysteine
RVBD_1202	GCTAGCCACCCAGGTATCGGC	21	502	9	0.745552	-1.441	Essential	Essential	dapE	succinyl-diaminopimelate desuccinylase	rev	1346311	g6	g-06989	Amino Acids and Derivatives	Lysine, threonine, methionine, and cysteine
RVBD_1203c	GCTCCTCAGCCACCGCGGTCAGC	23	313	NA	NA	1.152	NonEssential	NonEssential	RVBD1203c		fwd	1346426	g1	g-06990	Unknown	Hypothetical protein
RVBD_1203c	GCTCCTCAGCCACCGCGGTCAGCTCG	26	961	NA	NA	1.152	NonEssential	NonEssential	RVBD1203c		fwd	1346429	g2	g-06991	Unknown	Hypothetical protein
RVBD_1203c	GCCAGGCCACGGGCGTGCTTGA	22	719	8	0.7637	1.152	NonEssential	NonEssential	RVBD1203c		fwd	1346466	g3	g-06992	Unknown	Hypothetical protein
RVBD_1203c	GTTCCAGTGTGGCGGCGGCCGGCT	24	759	11	0.710085	1.152	NonEssential	NonEssential	RVBD1203c		fwd	1346850	g4	g-06993	Unknown	Hypothetical protein
RVBD_1204c	GTCACTCGGCTGCGGGTCGTCT	22	396	2	0.960455	1.101	NonEssential	NonEssential	RVBD1204c	AAA family ATPase	fwd	1347300	g1	g-06994	Unknown	Hypothetical protein
RVBD_1204c	GCCGTGGCGCGCTCGGGCTCGT	22	759	11	0.691689	1.101	NonEssential	NonEssential	RVBD1204c	AAA family ATPase	fwd	1347330	g2	g-06995	Unknown	Hypothetical protein
RVBD_1204c	GCGCTCGGGCTCGTTGAGCAT	21	911	7	0.879651	1.101	NonEssential	NonEssential	RVBD1204c	AAA family ATPase	fwd	1347337	g3	g-06996	Unknown	Hypothetical protein
RVBD_1204c	GTCGACCACCAGCAGCAGATCG	22	776	11	0.716965	1.101	NonEssential	NonEssential	RVBD1204c	AAA family ATPase	fwd	1348334	g4	g-06997	Unknown	Hypothetical protein
RVBD_1204c	AGATCGCCAGCATCACCGGTC	21	612	NA	NA	1.101	NonEssential	NonEssential	RVBD1204c	AAA family ATPase	fwd	1348349	g5	g-06998	Unknown	Hypothetical protein
RVBD_1204c	GGCGGGCAGGCTGATCAAATG	21	921	5	0.918278	1.101	NonEssential	NonEssential	RVBD1204c	AAA family ATPase	fwd	1348426	g6	g-06999	Unknown	Hypothetical protein
RVBD_1205	GTTCGCGGTACACCAGCATCT	21	767	NA	NA	0.484	NonEssential	NonEssential	RVBD1205	TIGR00730 family Rossman fold protein	rev	1348945	g1	g-07000	Stress Response, Defense and Virulence	Stress Response
RVBD_1205	AGTTCGCGGTACACCAGCATC	21	733	NA	NA	0.484	NonEssential	NonEssential	RVBD1205	TIGR00730 family Rossman fold protein	rev	1348946	g2	g-07001	Stress Response, Defense and Virulence	Stress Response
RVBD_1205	GATCAGCCAGTTCGCGGTACA	21	1025	11	0.702268	0.484	NonEssential	NonEssential	RVBD1205	TIGR00730 family Rossman fold protein	rev	1348954	g3	g-07002	Stress Response, Defense and Virulence	Stress Response
RVBD_1205	GCCCGCAGTCCATCGAAATGCCCC	24	812	NA	NA	0.484	NonEssential	NonEssential	RVBD1205	TIGR00730 family Rossman fold protein	rev	1349156	g4	g-07003	Stress Response, Defense and Virulence	Stress Response
RVBD_1205	GTGGGTGAGACGTAACCGGTGT	22	982	NA	NA	0.484	NonEssential	NonEssential	RVBD1205	TIGR00730 family Rossman fold protein	rev	1349200	g5	g-07004	Stress Response, Defense and Virulence	Stress Response
RVBD_1205	GAATTGGTTGTCGACCAACCT	21	374	6	0.866904	0.484	NonEssential	NonEssential	RVBD1205	TIGR00730 family Rossman fold protein	rev	1349288	g6	g-07005	Stress Response, Defense and Virulence	Stress Response
RVBD_1206	GTCAGCTGCTGATCGCCGAATTT	23	1324	6	0.939346	0.731	NonEssential	NonEssential	fadD6	long-chain-acyl-CoA synthetase	rev	1349536	g1	g-07006	Cofactors, Vitamins, Prosthetic Groups	Biotin
RVBD_1206	ACTTACCCAGCGCCAGGGTCGCC	23	647	1	0.998357	0.731	NonEssential	NonEssential	fadD6	long-chain-acyl-CoA synthetase	rev	1350138	g2	g-07007	Cofactors, Vitamins, Prosthetic Groups	Biotin
RVBD_1206	GCCCGGTTGGCAATCACCTCATC	23	818	7	0.925173	0.731	NonEssential	NonEssential	fadD6	long-chain-acyl-CoA synthetase	rev	1350184	g3	g-07008	Cofactors, Vitamins, Prosthetic Groups	Biotin
RVBD_1206	GCCGAGTTGCCTTCGCTGGCGGC	23	507	7	0.916575	0.731	NonEssential	NonEssential	fadD6	long-chain-acyl-CoA synthetase	rev	1350376	g4	g-07009	Cofactors, Vitamins, Prosthetic Groups	Biotin
RVBD_1206	GGCGACATTCTCGCCCTTCCA	21	395	6	0.89218	0.731	NonEssential	NonEssential	fadD6	long-chain-acyl-CoA synthetase	rev	1350727	g5	g-07010	Cofactors, Vitamins, Prosthetic Groups	Biotin
RVBD_1206	ACCCCACTACCCGAACAAAGA	21	375	6	0.893824	0.731	NonEssential	NonEssential	fadD6	long-chain-acyl-CoA synthetase	rev	1350938	g6	g-07011	Cofactors, Vitamins, Prosthetic Groups	Biotin
RVBD_1207	ACACTGATCAGCTGGTCCGGG	21	691	NA	NA	0.721	NonEssential	NonEssential	folP2	dihydropteroate synthase	rev	1351541	g1	g-07012	Cofactors, Vitamins, Prosthetic Groups	Folate and pterines
RVBD_1207	GGTAGTCGTACCGTAGCTCAC	21	765	6	0.893824	0.721	NonEssential	NonEssential	folP2	dihydropteroate synthase	rev	1351734	g2	g-07013	Cofactors, Vitamins, Prosthetic Groups	Folate and pterines
RVBD_1207	GCGGCTGTGACCTGGCTAATC	21	491	11	0.700625	0.721	NonEssential	NonEssential	folP2	dihydropteroate synthase	rev	1351775	g3	g-07014	Cofactors, Vitamins, Prosthetic Groups	Folate and pterines
RVBD_1207	GTGTCGCAATAGCAGCAGCCC	21	569	6	0.89218	0.721	NonEssential	NonEssential	folP2	dihydropteroate synthase	rev	1351881	g4	g-07015	Cofactors, Vitamins, Prosthetic Groups	Folate and pterines
RVBD_1207	GATCGGCCACGTGTCGCAATA	21	782	NA	NA	0.721	NonEssential	NonEssential	folP2	dihydropteroate synthase	rev	1351891	g5	g-07016	Cofactors, Vitamins, Prosthetic Groups	Folate and pterines
RVBD_1207	ACAAGATCGGCCACGTGTCGCA	22	1011	15	0.568095	0.721	NonEssential	NonEssential	folP2	dihydropteroate synthase	rev	1351894	g6	g-07017	Cofactors, Vitamins, Prosthetic Groups	Folate and pterines
RVBD_1207;RVBD_1208	GCACGGTGAGAGGACTCGCATG	22	861	NA	NA	NA	unknown				fwd	1352152	g1	g-07018	NA	NA
RVBD_1208	GCCCGGATCTCGGTGTCGTCG	21	458	10	0.732587	-4.054	Essential	Essential	gpgS	glucosyl-3-phosphoglycerate synthase	rev	1352401	g1	g-07019	Energy and Precursor Metabolites Generation	Central Metabolism
RVBD_1208	ACCAGCTGAATGCCTTCGCCGG	22	794	15	0.566452	-4.054	Essential	Essential	gpgS	glucosyl-3-phosphoglycerate synthase	rev	1352610	g2	g-07020	Energy and Precursor Metabolites Generation	Central Metabolism
RVBD_1208	GCCGGGGGCAAATGGCAGCGATG	23	1131	15	0.595634	-4.054	Essential	Essential	gpgS	glucosyl-3-phosphoglycerate synthase	rev	1352811	g3	g-07021	Energy and Precursor Metabolites Generation	Central Metabolism
RVBD_1208	GGGTCAGCCCGACACCGGAAT	21	1173	4	0.920655	-4.054	Essential	Essential	gpgS	glucosyl-3-phosphoglycerate synthase	rev	1353003	g4	g-07022	Energy and Precursor Metabolites Generation	Central Metabolism
RVBD_1208	AAGAACTGGGTCAGCCCGACA	21	768	4	0.922298	-4.054	Essential	Essential	gpgS	glucosyl-3-phosphoglycerate synthase	rev	1353010	g5	g-07023	Energy and Precursor Metabolites Generation	Central Metabolism
RVBD_1208	ACTATCGTCCGGGCCGCCGGG	21	611	7	0.871053	-4.054	Essential	Essential	gpgS	glucosyl-3-phosphoglycerate synthase	rev	1353032	g6	g-07024	Energy and Precursor Metabolites Generation	Central Metabolism
RVBD_1209	ACAGCACGATCGCCACCAGGA	21	707	NA	NA	0.149	NonEssential	NonEssential	RVBD1209	DivIVA domain-containing protein	rev	1353197	g1	g-07025	Cell Envelope, Capsule and Slime layer	Peptidoglycan (Bacteria) or other polymers (Archaea)
RVBD_1209	GCAGCGAACAGCACGATCGCCA	22	972	14	0.588885	0.149	NonEssential	NonEssential	RVBD1209	DivIVA domain-containing protein	rev	1353203	g2	g-07026	Cell Envelope, Capsule and Slime layer	Peptidoglycan (Bacteria) or other polymers (Archaea)
RVBD_1209	ATAGCAAGCTCGCCGCAGCGA	21	651	NA	NA	0.149	NonEssential	NonEssential	RVBD1209	DivIVA domain-containing protein	rev	1353218	g3	g-07027	Cell Envelope, Capsule and Slime layer	Peptidoglycan (Bacteria) or other polymers (Archaea)
RVBD_1209	GCAACTGCTCGCCACGGCCGA	21	795	NA	NA	0.149	NonEssential	NonEssential	RVBD1209	DivIVA domain-containing protein	rev	1353239	g4	g-07028	Cell Envelope, Capsule and Slime layer	Peptidoglycan (Bacteria) or other polymers (Archaea)
RVBD_1209	ACCTCGCTGGTCTTGTACCCGC	22	943	NA	NA	0.149	NonEssential	NonEssential	RVBD1209	DivIVA domain-containing protein	rev	1353353	g5	g-07029	Cell Envelope, Capsule and Slime layer	Peptidoglycan (Bacteria) or other polymers (Archaea)
RVBD_1209	GCCCGTCGCCGCTCACGCGGGG	22	433	7	0.870715	0.149	NonEssential	NonEssential	RVBD1209	DivIVA domain-containing protein	rev	1353522	g6	g-07030	Cell Envelope, Capsule and Slime layer	Peptidoglycan (Bacteria) or other polymers (Archaea)
RVBD_1210	ATTATCAACCATGACAGGCCACT	23	1097	6	0.912426	0.695	NonEssential	NonEssential	tagA	DNA-3-methyladenine glycosylase I	rev	1353681	g1	g-07031	DNA Processing	DNA repair
RVBD_1210	GCCGGAAATTCTCCCGCTTGC	21	755	8	0.755959	0.695	NonEssential	NonEssential	tagA	DNA-3-methyladenine glycosylase I	rev	1353709	g2	g-07032	DNA Processing	DNA repair
RVBD_1210	GTCGAACCCAGAGAATGCGCG	21	982	5	0.918278	0.695	NonEssential	NonEssential	tagA	DNA-3-methyladenine glycosylase I	rev	1353729	g3	g-07033	DNA Processing	DNA repair
RVBD_1210	GATCTTGTCGATGTCGAACCC	21	585	1	0.954478	0.695	NonEssential	NonEssential	tagA	DNA-3-methyladenine glycosylase I	rev	1353741	g4	g-07034	DNA Processing	DNA repair
RVBD_1210	ATTCCGTGCTGACCGAGGGAATT	23	1178	NA	NA	0.695	NonEssential	NonEssential	tagA	DNA-3-methyladenine glycosylase I	rev	1353950	g5	g-07035	DNA Processing	DNA repair
RVBD_1210	AAAAGGTCGCTCAGTGGGCAC	21	940	11	0.702268	0.695	NonEssential	NonEssential	tagA	DNA-3-methyladenine glycosylase I	rev	1354089	g6	g-07036	DNA Processing	DNA repair
RVBD_1211	GCCTGCGCGAGCCTGGTCGGCGC	23	473	11	0.72087	-8.497	Essential	NonEssential	RVBD1211	DUF3117 domain-containing protein	rev	1354256	g1	g-07037	Unknown	Hypothetical protein
RVBD_1211	GCGCCCCTCCTTAGTTGCTTCC	22	964	14	0.588885	-8.497	Essential	NonEssential	RVBD1211	DUF3117 domain-containing protein	rev	1354347	g2	g-07038	Unknown	Hypothetical protein
RVBD_1212c	GTGTCTGCTCGGCGATGTATGC	22	914	13	0.698124	0.285	NonEssential	NonEssential	glgA	glycogen synthase	fwd	1354554	g1	g-07039	Protein Fate (folding, modification, targeting, degradation)	Protein targeting, sorting, translocation
RVBD_1212c	GTCTGCTCGGCGATGTATGCCCA	23	919	7	0.925173	0.285	NonEssential	NonEssential	glgA	glycogen synthase	fwd	1354557	g2	g-07040	Protein Fate (folding, modification, targeting, degradation)	Protein targeting, sorting, translocation
RVBD_1212c	GTGATCCCGTCGGCGACCACCT	22	837	16	0.566062	0.285	NonEssential	NonEssential	glgA	glycogen synthase	fwd	1354724	g3	g-07041	Protein Fate (folding, modification, targeting, degradation)	Protein targeting, sorting, translocation
RVBD_1212c	GTGCACCAGGTTCGGATCCAGG	22	847	16	0.566062	0.285	NonEssential	NonEssential	glgA	glycogen synthase	fwd	1355188	g4	g-07042	Protein Fate (folding, modification, targeting, degradation)	Protein targeting, sorting, translocation
RVBD_1212c	ACCCGCAACATGTCGTTGCGCATT	24	729	7	0.899353	0.285	NonEssential	NonEssential	glgA	glycogen synthase	fwd	1355221	g5	g-07043	Protein Fate (folding, modification, targeting, degradation)	Protein targeting, sorting, translocation
RVBD_1212c	GCGAATGTGCGGTCAAAACAT	21	674	NA	NA	0.285	NonEssential	NonEssential	glgA	glycogen synthase	fwd	1355357	g6	g-07044	Protein Fate (folding, modification, targeting, degradation)	Protein targeting, sorting, translocation
RVBD_1213	ATCAATCGATAGGCGCCGCCGA	22	536	10	0.759169	1.773	NonEssential	NonEssential	glgC	glucose-1-phosphate adenylyltransferase	rev	1355942	g1	g-07045	Protein Fate (folding, modification, targeting, degradation)	Protein targeting, sorting, translocation
RVBD_1213	GTGAATGCGACTTGTATTGGG	21	357	7	0.854375	1.773	NonEssential	NonEssential	glgC	glucose-1-phosphate adenylyltransferase	rev	1356020	g2	g-07046	Protein Fate (folding, modification, targeting, degradation)	Protein targeting, sorting, translocation
RVBD_1213	GTCGCGCCGGCACCGCTGTCGAT	23	855	NA	NA	1.773	NonEssential	NonEssential	glgC	glucose-1-phosphate adenylyltransferase	rev	1356265	g3	g-07047	Protein Fate (folding, modification, targeting, degradation)	Protein targeting, sorting, translocation
RVBD_1213	ACCGAACGCGGTCGCATTTTCAC	23	1215	NA	NA	1.773	NonEssential	NonEssential	glgC	glucose-1-phosphate adenylyltransferase	rev	1356311	g4	g-07048	Protein Fate (folding, modification, targeting, degradation)	Protein targeting, sorting, translocation
RVBD_1213	GGCACCAGGCACTTCGTTATC	21	1179	3	0.935537	1.773	NonEssential	NonEssential	glgC	glucose-1-phosphate adenylyltransferase	rev	1356577	g5	g-07049	Protein Fate (folding, modification, targeting, degradation)	Protein targeting, sorting, translocation
RVBD_1213	GCCCGACGACGACGTTCTTGT	21	654	8	0.755959	1.773	NonEssential	NonEssential	glgC	glucose-1-phosphate adenylyltransferase	rev	1356938	g6	g-07050	Protein Fate (folding, modification, targeting, degradation)	Protein targeting, sorting, translocation
RVBD_1214c	GTCACCGATCGAACAGTGCCTGG	23	825	NA	NA	0.223	NonEssential	NonEssential	PE14	PE family protein	fwd	1357320	g1	g-07051	Membrane Transport	PE-protein family
RVBD_1214c	GCCACAGCAGCGTTGACGGCT	21	721	NA	NA	0.223	NonEssential	NonEssential	PE14	PE family protein	fwd	1357386	g2	g-07052	Membrane Transport	PE-protein family
RVBD_1214c	GCCACGACCGCCGATACTTCA	21	535	NA	NA	0.223	NonEssential	NonEssential	PE14	PE family protein	fwd	1357524	g3	g-07053	Membrane Transport	PE-protein family
RVBD_1214c	ATACTTCATCGGCACAGGCGG	21	530	11	0.702268	0.223	NonEssential	NonEssential	PE14	PE family protein	fwd	1357537	g4	g-07054	Membrane Transport	PE-protein family
RVBD_1214c	GCGGTGGTTGGGGCTGCCGCG	21	1055	NA	NA	0.223	NonEssential	NonEssential	PE14	PE family protein	fwd	1357566	g5	g-07055	Membrane Transport	PE-protein family
RVBD_1215c	GGAGCCGGCCAGCGCGTCTCG	21	780	NA	NA	0.861	NonEssential	NonEssential	RVBD1215c	CocE/NonD family hydrolase	fwd	1358475	g1	g-07056	Protein Fate (folding, modification, targeting, degradation)	Protein degradation
RVBD_1215c	GCTCGGACAGCGCGGTCGCTGA	22	383	3	0.941636	0.861	NonEssential	NonEssential	RVBD1215c	CocE/NonD family hydrolase	fwd	1358511	g2	g-07057	Protein Fate (folding, modification, targeting, degradation)	Protein degradation
RVBD_1215c	GCGGCTGTGCAAGTTGTTGTC	21	1073	3	0.935537	0.861	NonEssential	NonEssential	RVBD1215c	CocE/NonD family hydrolase	fwd	1358616	g3	g-07058	Protein Fate (folding, modification, targeting, degradation)	Protein degradation
RVBD_1215c	ACAGGTCGGGTACTCGCGAGCG	22	1296	2	0.960455	0.861	NonEssential	NonEssential	RVBD1215c	CocE/NonD family hydrolase	fwd	1358679	g4	g-07059	Protein Fate (folding, modification, targeting, degradation)	Protein degradation
RVBD_1215c	GCGCCTCCCAGCCGGTCAGCGC	22	120	3	0.924957	0.861	NonEssential	NonEssential	RVBD1215c	CocE/NonD family hydrolase	fwd	1359114	g5	g-07060	Protein Fate (folding, modification, targeting, degradation)	Protein degradation
RVBD_1215c	GCGCAGCATCCGGTATTGTGG	21	1265	7	0.879651	0.861	NonEssential	NonEssential	RVBD1215c	CocE/NonD family hydrolase	fwd	1359159	g6	g-07061	Protein Fate (folding, modification, targeting, degradation)	Protein degradation
RVBD_1216c	GCGTCAGTAGTTTTTCCTCGT	21	227	8	0.730682	0.891	NonEssential	NonEssential	RVBD1216c	isoprenylcysteine carboxylmethyltransferase family protein	fwd	1359566	g1	g-07062	Unknown	Hypothetical protein
RVBD_1216c	ACCAACACCAGTGTGCCGGGGA	22	548	8	0.772299	0.891	NonEssential	NonEssential	RVBD1216c	isoprenylcysteine carboxylmethyltransferase family protein	fwd	1359602	g2	g-07063	Unknown	Hypothetical protein
RVBD_1216c	GCATACCTGTTCTGGATGACCA	22	279	11	0.718608	0.891	NonEssential	NonEssential	RVBD1216c	isoprenylcysteine carboxylmethyltransferase family protein	fwd	1359773	g3	g-07064	Unknown	Hypothetical protein
RVBD_1216c	ACGCGCTCAGCACCATCATCGC	22	1447	7	0.895992	0.891	NonEssential	NonEssential	RVBD1216c	isoprenylcysteine carboxylmethyltransferase family protein	fwd	1359888	g4	g-07065	Unknown	Hypothetical protein
RVBD_1216c	GCACCATCATCGCGAAGAACC	21	148	2	0.945757	0.891	NonEssential	NonEssential	RVBD1216c	isoprenylcysteine carboxylmethyltransferase family protein	fwd	1359896	g5	g-07066	Unknown	Hypothetical protein
RVBD_1216c	GTCGAACGTGCCGGCTGGCCCGA	23	398	13	0.717064	0.891	NonEssential	NonEssential	RVBD1216c	isoprenylcysteine carboxylmethyltransferase family protein	fwd	1360085	g6	g-07067	Unknown	Hypothetical protein
RVBD_1217c	GCTCCTCCTAGCAGCGAACGTCACGCCG	28	799	NA	NA	1.161	NonEssential	NonEssential	RVBD1217c	multidrug efflux ABC transporter permease	fwd	1360181	g1	g-07068	Membrane Transport	Permease
RVBD_1217c	GCTGCATCTATGGCCAGCAGCC	22	332	NA	NA	1.161	NonEssential	NonEssential	RVBD1217c	multidrug efflux ABC transporter permease	fwd	1360234	g2	g-07069	Membrane Transport	Permease
RVBD_1217c	GGGCGAACGGCTCCAGGTTGA	21	959	11	0.700625	1.161	NonEssential	NonEssential	RVBD1217c	multidrug efflux ABC transporter permease	fwd	1360303	g3	g-07070	Membrane Transport	Permease
RVBD_1217c	ATGGCTTGCCAGCCAATGGGTC	22	131	5	0.936261	1.161	NonEssential	NonEssential	RVBD1217c	multidrug efflux ABC transporter permease	fwd	1360602	g4	g-07071	Membrane Transport	Permease
RVBD_1217c	ATGCCAGCCCGAAGGGCTCGC	21	316	11	0.692026	1.161	NonEssential	NonEssential	RVBD1217c	multidrug efflux ABC transporter permease	fwd	1360915	g5	g-07072	Membrane Transport	Permease
RVBD_1217c	GCGCGGGTGTGCCGAATCACCG	22	828	8	0.7637	1.161	NonEssential	NonEssential	RVBD1217c	multidrug efflux ABC transporter permease	fwd	1361458	g6	g-07073	Membrane Transport	Permease
RVBD_1217c;RVBD_1218c	GAGCAACAGGTGGCAACGCCG	21	955	NA	NA	NA	unknown				rev	1361807	g1	g-07074	NA	NA
RVBD_1218c	GGGGCCCAGGCTGTAGTGGCG	21	564	NA	NA	0.6	NonEssential	NonEssential	RVBD1218c	multidrug efflux ABC transporter ATP-binding protein	fwd	1361860	g1	g-07075	Membrane Transport	Multidrug efflux systems
RVBD_1218c	ACCTTTTCGCACAGCGCTTCGGTCTCGG	28	1186	NA	NA	0.6	NonEssential	NonEssential	RVBD1218c	multidrug efflux ABC transporter ATP-binding protein	fwd	1362153	g2	g-07076	Membrane Transport	Multidrug efflux systems
RVBD_1218c	GGCCGCTGCTCGGCTCATCCA	21	877	NA	NA	0.6	NonEssential	NonEssential	RVBD1218c	multidrug efflux ABC transporter ATP-binding protein	fwd	1362264	g3	g-07077	Membrane Transport	Multidrug efflux systems
RVBD_1218c	ACGGCCACAATGTGACATCGC	21	871	NA	NA	0.6	NonEssential	NonEssential	RVBD1218c	multidrug efflux ABC transporter ATP-binding protein	fwd	1362474	g4	g-07078	Membrane Transport	Multidrug efflux systems
RVBD_1218c	GCGTCGGTCCAGGGGTCACCGC	22	701	NA	NA	0.6	NonEssential	NonEssential	RVBD1218c	multidrug efflux ABC transporter ATP-binding protein	fwd	1362531	g5	g-07079	Membrane Transport	Multidrug efflux systems
RVBD_1218c	GCCGTCGGCCTTCACCAGGCCTA	23	55	8	0.801481	0.6	NonEssential	NonEssential	RVBD1218c	multidrug efflux ABC transporter ATP-binding protein	fwd	1362573	g6	g-07080	Membrane Transport	Multidrug efflux systems
RVBD_1219c	GCTTCTCCTTGTTGAGCTTCGGC	23	319	6	0.939346	1.006	NonEssential	NonEssential	RVBD1219c	transcriptional regulator RaaS	fwd	1362764	g1	g-07081	RNA Processing	Transcriptional regulator
RVBD_1219c	AGGCCTTCGGTGTAGACCTCC	21	314	6	0.89218	1.006	NonEssential	NonEssential	RVBD1219c	transcriptional regulator RaaS	fwd	1362819	g2	g-07082	RNA Processing	Transcriptional regulator
RVBD_1219c	GTTTTCGTGCATTTGCAGATAAAG	24	267	6	0.884963	1.006	NonEssential	NonEssential	RVBD1219c	transcriptional regulator RaaS	fwd	1362902	g3	g-07083	RNA Processing	Transcriptional regulator
RVBD_1219c	AGCCTCCGCCTCCGGTGATCG	21	1097	2	0.935516	1.006	NonEssential	NonEssential	RVBD1219c	transcriptional regulator RaaS	fwd	1362928	g4	g-07084	RNA Processing	Transcriptional regulator
RVBD_1219c	GCGTTGTCGATCATCTTCTGCC	22	513	11	0.718608	1.006	NonEssential	NonEssential	RVBD1219c	transcriptional regulator RaaS	fwd	1363030	g5	g-07085	RNA Processing	Transcriptional regulator
RVBD_1219c	ACCAGGTATGCCATCAGCGGTGC	23	1103	8	0.801481	1.006	NonEssential	NonEssential	RVBD1219c	transcriptional regulator RaaS	fwd	1363094	g6	g-07086	RNA Processing	Transcriptional regulator
RVBD_1220c	GCCGAATTAGTCCCGCACGGCTG	23	685	NA	NA	0.254	NonEssential	NonEssential	RVBD1220c	SAM-dependent O-methyltransferase	fwd	1363525	g1	g-07087	Protein Fate (folding, modification, targeting, degradation)	Protein targeting, sorting, translocation
RVBD_1220c	ATCACCTCGGCGTCGCGCGCC	21	208	NA	NA	0.254	NonEssential	NonEssential	RVBD1220c	SAM-dependent O-methyltransferase	fwd	1363629	g2	g-07088	Protein Fate (folding, modification, targeting, degradation)	Protein targeting, sorting, translocation
RVBD_1220c	ACGACGATGACCCCGCCGGATC	22	1097	15	0.566452	0.254	NonEssential	NonEssential	RVBD1220c	SAM-dependent O-methyltransferase	fwd	1363690	g3	g-07089	Protein Fate (folding, modification, targeting, degradation)	Protein targeting, sorting, translocation
RVBD_1220c	GCCTTGCCTCCGCTGAGCTTGG	22	669	9	0.761892	0.254	NonEssential	NonEssential	RVBD1220c	SAM-dependent O-methyltransferase	fwd	1363996	g4	g-07090	Protein Fate (folding, modification, targeting, degradation)	Protein targeting, sorting, translocation
RVBD_1220c	GCCTCCGCTGAGCTTGGCCAGCAAGC	26	811	NA	NA	0.254	NonEssential	NonEssential	RVBD1220c	SAM-dependent O-methyltransferase	fwd	1364005	g5	g-07091	Protein Fate (folding, modification, targeting, degradation)	Protein targeting, sorting, translocation
RVBD_1220c	GTTGCGCGCTCGCGGGCGCCGG	22	342	8	0.747022	0.254	NonEssential	NonEssential	RVBD1220c	SAM-dependent O-methyltransferase	fwd	1364074	g6	g-07092	Protein Fate (folding, modification, targeting, degradation)	Protein targeting, sorting, translocation
RVBD_1221	GGGGTCCGCCGAGGAGTTCCA	21	1358	4	0.912057	-0.89	NonEssential	NonEssential	sigE	RNA polymerase sigma factor SigE	rev	1364420	g1	g-07093	Protein Fate (folding, modification, targeting, degradation)	Protein targeting, sorting, translocation
RVBD_1221	GTATTCCCAACCCGGGGTCCGC	22	707	13	0.696481	-0.89	NonEssential	NonEssential	sigE	RNA polymerase sigma factor SigE	rev	1364432	g2	g-07094	Protein Fate (folding, modification, targeting, degradation)	Protein targeting, sorting, translocation
RVBD_1221	GTGCTGACGGACCAGCTCATC	21	1260	NA	NA	-0.89	NonEssential	NonEssential	sigE	RNA polymerase sigma factor SigE	rev	1364671	g3	g-07095	Protein Fate (folding, modification, targeting, degradation)	Protein targeting, sorting, translocation
RVBD_1221	GCCCGGCTGGTAATTCTGGACCGA	24	934	10	0.759244	-0.89	NonEssential	NonEssential	sigE	RNA polymerase sigma factor SigE	rev	1364785	g4	g-07096	Protein Fate (folding, modification, targeting, degradation)	Protein targeting, sorting, translocation
RVBD_1221	AGCCCGGCGGCGGACCATGTC	21	448	NA	NA	-0.89	NonEssential	NonEssential	sigE	RNA polymerase sigma factor SigE	rev	1364854	g5	g-07097	Protein Fate (folding, modification, targeting, degradation)	Protein targeting, sorting, translocation
RVBD_1221	GAGCCCGGCGGCGGACCATGT	21	786	NA	NA	-0.89	NonEssential	NonEssential	sigE	RNA polymerase sigma factor SigE	rev	1364855	g6	g-07098	Protein Fate (folding, modification, targeting, degradation)	Protein targeting, sorting, translocation
RVBD_1222	GCCGGGAGCCAGGAAAACGCGCG	23	858	NA	NA	-3.128	Essential	Uncertain	rseA	anti-sigma E factor RseA	rev	1365386	g1	g-07099	RNA Processing	Transcriptional regulator
RVBD_1222	GAGGCGAACTGCGCCGGGAGC	21	1308	5	0.909679	-3.128	Essential	Uncertain	rseA	anti-sigma E factor RseA	rev	1365400	g2	g-07100	RNA Processing	Transcriptional regulator
RVBD_1222	GATTGACAGGTGCTCGGTGGA	21	970	NA	NA	-3.128	Essential	Uncertain	rseA	anti-sigma E factor RseA	rev	1365461	g3	g-07101	RNA Processing	Transcriptional regulator
RVBD_1222	GCCTCGATTGACAGGTGCTCG	21	587	NA	NA	-3.128	Essential	Uncertain	rseA	anti-sigma E factor RseA	rev	1365466	g4	g-07102	RNA Processing	Transcriptional regulator
RVBD_1222	GTGCTGGGGATGCGGATCGGG	21	907	NA	NA	-3.128	Essential	Uncertain	rseA	anti-sigma E factor RseA	rev	1365622	g5	g-07103	RNA Processing	Transcriptional regulator
RVBD_1222	GCGGGATCTCGGACAGTAATC	21	489	NA	NA	-3.128	Essential	Uncertain	rseA	anti-sigma E factor RseA	rev	1365651	g6	g-07104	RNA Processing	Transcriptional regulator
RVBD_1223	GCGGGCGCACACGCTCGGCCAC	22	540	14	0.563608	-8.666	Essential	Essential	htrA	serine protease HtrA	rev	1366088	g1	g-07105	Protein Fate (folding, modification, targeting, degradation)	Protein targeting, sorting, translocation
RVBD_1223	AACGCCTCCTGAAGCACCGGG	21	728	9	0.745552	-8.666	Essential	Essential	htrA	serine protease HtrA	rev	1366159	g2	g-07106	Protein Fate (folding, modification, targeting, degradation)	Protein targeting, sorting, translocation
RVBD_1223	GCCGCGGCCATCGACGATGACG	22	611	10	0.748928	-8.666	Essential	Essential	htrA	serine protease HtrA	rev	1366648	g3	g-07107	Protein Fate (folding, modification, targeting, degradation)	Protein targeting, sorting, translocation
RVBD_1223	ACTTCGTCACCGACCCGTACCTTG	24	1680	4	0.940357	-8.666	Essential	Essential	htrA	serine protease HtrA	rev	1366861	g4	g-07108	Protein Fate (folding, modification, targeting, degradation)	Protein targeting, sorting, translocation
RVBD_1223	GTGTCAGAGCCCTCGCCCGACA	22	933	10	0.757526	-8.666	Essential	Essential	htrA	serine protease HtrA	rev	1366965	g5	g-07109	Protein Fate (folding, modification, targeting, degradation)	Protein targeting, sorting, translocation
RVBD_1223	ACGATCTTTCCGTCTTTGATC	21	413	1	0.927558	-8.666	Essential	Essential	htrA	serine protease HtrA	rev	1367173	g6	g-07110	Protein Fate (folding, modification, targeting, degradation)	Protein targeting, sorting, translocation
RVBD_1224	ACCAGCCCGACCATGACGAGGA	22	1234	11	0.716965	-9.107	Essential	Essential	tatB	Sec-independent protein translocase subunit TatB	rev	1367503	g1	g-07111	Protein Fate (folding, modification, targeting, degradation)	Protein targeting, sorting, translocation
RVBD_1224	GCACCCGGGAGCCGCTCCGGGC	22	483	18	0.440083	-9.107	Essential	Essential	tatB	Sec-independent protein translocase subunit TatB	rev	1367533	g2	g-07112	Protein Fate (folding, modification, targeting, degradation)	Protein targeting, sorting, translocation
RVBD_1224	GCTTGCCGCCCAGCGGATGGCAC	23	241	19	0.483434	-9.107	Essential	Essential	tatB	Sec-independent protein translocase subunit TatB	rev	1367551	g3	g-07113	Protein Fate (folding, modification, targeting, degradation)	Protein targeting, sorting, translocation
RVBD_1224	GTCGGTCGAAGTCTCCGGTGAAC	23	918	4	0.966177	-9.107	Essential	Essential	tatB	Sec-independent protein translocase subunit TatB	rev	1367744	g4	g-07114	Protein Fate (folding, modification, targeting, degradation)	Protein targeting, sorting, translocation
RVBD_1224	GTCGGTCGAAGTCTCCGGTGAA	22	349	17	0.535511	-9.107	Essential	Essential	tatB	Sec-independent protein translocase subunit TatB	rev	1367745	g5	g-07115	Protein Fate (folding, modification, targeting, degradation)	Protein targeting, sorting, translocation
RVBD_1224	ATCTAGGTGGCATCGCTGTCAA	22	809	16	0.567705	-9.107	Essential	Essential	tatB	Sec-independent protein translocase subunit TatB	rev	1367845	g6	g-07116	Protein Fate (folding, modification, targeting, degradation)	Protein targeting, sorting, translocation
RVBD_1225c	GTCGGGCCCGGCGAGCTAACACC	23	868	NA	NA	1.195	NonEssential	NonEssential	RVBD1225c	HAD-IIA family hydrolase	fwd	1367904	g1	g-07117	Unknown	Hypothetical protein
RVBD_1225c	GCCAGCGATCCAGCGTTTGCTG	22	1489	NA	NA	1.195	NonEssential	NonEssential	RVBD1225c	HAD-IIA family hydrolase	fwd	1367995	g2	g-07118	Unknown	Hypothetical protein
RVBD_1225c	ACACCGACGCGGTCGGCGGCCG	22	473	12	0.685804	1.195	NonEssential	NonEssential	RVBD1225c	HAD-IIA family hydrolase	fwd	1368123	g3	g-07119	Unknown	Hypothetical protein
RVBD_1225c	ATATTGCGGTGCATCGCCACCA	22	595	NA	NA	1.195	NonEssential	NonEssential	RVBD1225c	HAD-IIA family hydrolase	fwd	1368264	g4	g-07120	Unknown	Hypothetical protein
RVBD_1225c	ATCGCCACCACCGGAACGCCGT	22	1436	11	0.716965	1.195	NonEssential	NonEssential	RVBD1225c	HAD-IIA family hydrolase	fwd	1368276	g5	g-07121	Unknown	Hypothetical protein
RVBD_1225c	GCCGCACGGTCTCGGCGGCCC	21	226	NA	NA	1.195	NonEssential	NonEssential	RVBD1225c	HAD-IIA family hydrolase	fwd	1368645	g6	g-07122	Unknown	Hypothetical protein
RVBD_1226c	GTCCACGCCCACCCCGGCACGC	22	955	1	0.943899	1.171	NonEssential	NonEssential	RVBD1226c	PH domain-containing protein	fwd	1369190	g1	g-07123	Cofactors, Vitamins, Prosthetic Groups	Folate and pterines
RVBD_1226c	GTCTCGAACGGACATGGTGGCA	22	402	11	0.718608	1.171	NonEssential	NonEssential	RVBD1226c	PH domain-containing protein	fwd	1369370	g2	g-07124	Cofactors, Vitamins, Prosthetic Groups	Folate and pterines
RVBD_1226c	GCAGCAGATTGCCGTAGGTCAA	22	417	13	0.698124	1.171	NonEssential	NonEssential	RVBD1226c	PH domain-containing protein	fwd	1369590	g3	g-07125	Cofactors, Vitamins, Prosthetic Groups	Folate and pterines
RVBD_1226c	GCAGATTGCCGTAGGTCAACCA	22	801	7	0.897635	1.171	NonEssential	NonEssential	RVBD1226c	PH domain-containing protein	fwd	1369593	g4	g-07126	Cofactors, Vitamins, Prosthetic Groups	Folate and pterines
RVBD_1226c	ACCCGATGAGTACCGGGAGCTGGC	24	470	11	0.718684	1.171	NonEssential	NonEssential	RVBD1226c	PH domain-containing protein	fwd	1370225	g5	g-07127	Cofactors, Vitamins, Prosthetic Groups	Folate and pterines
RVBD_1226c	ATCTCGTGCACCGGATGCACCA	22	538	11	0.718608	1.171	NonEssential	NonEssential	RVBD1226c	PH domain-containing protein	fwd	1370252	g6	g-07128	Cofactors, Vitamins, Prosthetic Groups	Folate and pterines
RVBD_1227c	GCCTCGATGTGCACCGCGCCCGC	23	671	14	0.609468	0.757	NonEssential	NonEssential	RVBD1227c	PH domain-containing protein	fwd	1370399	g1	g-07129	Cofactors, Vitamins, Prosthetic Groups	Folate and pterines
RVBD_1227c	GTAGGTGTCGACGGTCTGCACC	22	1113	5	0.934618	0.757	NonEssential	NonEssential	RVBD1227c	PH domain-containing protein	fwd	1370481	g2	g-07130	Cofactors, Vitamins, Prosthetic Groups	Folate and pterines
RVBD_1227c	GCCAGGTGCGGCCAGGGCGGC	21	414	NA	NA	0.757	NonEssential	NonEssential	RVBD1227c	PH domain-containing protein	fwd	1370655	g3	g-07131	Cofactors, Vitamins, Prosthetic Groups	Folate and pterines
RVBD_1227c	ACCACACCAGCTGCGCGATCA	21	542	NA	NA	0.757	NonEssential	NonEssential	RVBD1227c	PH domain-containing protein	fwd	1370692	g4	g-07132	Cofactors, Vitamins, Prosthetic Groups	Folate and pterines
RVBD_1227c	GTCCGGTTGCGCTTGGCACATTT	23	791	11	0.74779	0.757	NonEssential	NonEssential	RVBD1227c	PH domain-containing protein	fwd	1370817	g5	g-07133	Cofactors, Vitamins, Prosthetic Groups	Folate and pterines
RVBD_1227c	GCACATTTCGAGCATGGTCCA	21	450	5	0.919921	0.757	NonEssential	NonEssential	RVBD1227c	PH domain-containing protein	fwd	1370830	g6	g-07134	Cofactors, Vitamins, Prosthetic Groups	Folate and pterines
RVBD_1228	ACTGCACGCGGCGGTGGTGATCA	23	483	NA	NA	0.889	NonEssential	NonEssential	lpqX	hypothetical protein	rev	1370966	g1	g-07135	Stress Response, Defense and Virulence	lipoprotein
RVBD_1228	GACTGCACGCGGCGGTGGTGA	21	285	13	0.671542	0.889	NonEssential	NonEssential	lpqX	hypothetical protein	rev	1370969	g2	g-07136	Stress Response, Defense and Virulence	lipoprotein
RVBD_1228	ATACCGCGTTGCAGATCGAGGC	22	554	7	0.897635	0.889	NonEssential	NonEssential	lpqX	hypothetical protein	rev	1371160	g3	g-07137	Stress Response, Defense and Virulence	lipoprotein
RVBD_1228	ACCTTGCCCGGGCAACTGGTTTCGA	25	993	8	0.792284	0.889	NonEssential	NonEssential	lpqX	hypothetical protein	rev	1371245	g4	g-07138	Stress Response, Defense and Virulence	lipoprotein
RVBD_1228	GCATCGTCAGCGACCACGTCAA	22	755	7	0.897635	0.889	NonEssential	NonEssential	lpqX	hypothetical protein	rev	1371454	g5	g-07139	Stress Response, Defense and Virulence	lipoprotein
RVBD_1228	ACGCATCGTCAGCGACCACGT	21	579	3	0.933894	0.889	NonEssential	NonEssential	lpqX	hypothetical protein	rev	1371457	g6	g-07140	Stress Response, Defense and Virulence	lipoprotein
RVBD_1229c	GCCAGCTGCGGGGTGGTGACCA	22	466	13	0.687882	-2.723	Essential	Essential	mrp	Mrp/NBP35 family ATP-binding protein	fwd	1372171	g1	g-07141	Protein Fate (folding, modification, targeting, degradation)	Protein targeting, sorting, translocation
RVBD_1229c	GATCCCCCCAGTACACGTCGG	21	407	2	0.944114	-2.723	Essential	Essential	mrp	Mrp/NBP35 family ATP-binding protein	fwd	1372279	g2	g-07142	Protein Fate (folding, modification, targeting, degradation)	Protein targeting, sorting, translocation
RVBD_1229c	GAAACTGCTGCAACGCCCGGT	21	1387	11	0.700625	-2.723	Essential	Essential	mrp	Mrp/NBP35 family ATP-binding protein	fwd	1372303	g3	g-07143	Protein Fate (folding, modification, targeting, degradation)	Protein targeting, sorting, translocation
RVBD_1229c	ACCTTCACCTGGTGGGCGATCGGCG	25	450	8	0.790641	-2.723	Essential	Essential	mrp	Mrp/NBP35 family ATP-binding protein	fwd	1372390	g4	g-07144	Protein Fate (folding, modification, targeting, degradation)	Protein targeting, sorting, translocation
RVBD_1229c	GACTTTCCGACTCCGCCCTTA	21	302	6	0.893824	-2.723	Essential	Essential	mrp	Mrp/NBP35 family ATP-binding protein	fwd	1372554	g5	g-07145	Protein Fate (folding, modification, targeting, degradation)	Protein targeting, sorting, translocation
RVBD_1229c	GCCACGGCATACACCCGGGTC	21	386	4	0.912057	-2.723	Essential	Essential	mrp	Mrp/NBP35 family ATP-binding protein	fwd	1372581	g6	g-07146	Protein Fate (folding, modification, targeting, degradation)	Protein targeting, sorting, translocation
RVBD_1230c	ATACGGCCGAGTGGTCAGCCG	21	1312	13	0.680141	-0.53	NonEssential	NonEssential	RVBD1230c	lytic murein transglycosylase	fwd	1372974	g1	g-07147	Unknown	Hypothetical protein
RVBD_1230c	ATGGAGGTGGGGGAGCGGTAGG	22	1148	NA	NA	-0.53	NonEssential	NonEssential	RVBD1230c	lytic murein transglycosylase	fwd	1373081	g2	g-07148	Unknown	Hypothetical protein
RVBD_1230c	AAGGCATCGAGTTGTTGTAGC	21	707	13	0.654864	-0.53	NonEssential	NonEssential	RVBD1230c	lytic murein transglycosylase	fwd	1373437	g3	g-07149	Unknown	Hypothetical protein
RVBD_1230c	GTACCGAGCCCAAGTGCCGGG	21	343	7	0.871053	-0.53	NonEssential	NonEssential	RVBD1230c	lytic murein transglycosylase	fwd	1373591	g4	g-07150	Unknown	Hypothetical protein
RVBD_1230c	ACTCGATGCGCCCAATCCCGG	21	652	NA	NA	-0.53	NonEssential	NonEssential	RVBD1230c	lytic murein transglycosylase	fwd	1373776	g5	g-07151	Unknown	Hypothetical protein
RVBD_1230c	GCCGATATGGTAGCTACCGCCAC	23	714	6	0.937702	-0.53	NonEssential	NonEssential	RVBD1230c	lytic murein transglycosylase	fwd	1373933	g6	g-07152	Unknown	Hypothetical protein
RVBD_1231c	GCTTTTCCTGACGGTTCTGGG	21	91	NA	NA	0.587	NonEssential	NonEssential	RVBD1231c	DUF1003 domain-containing protein	fwd	1374593	g1	g-07153	Protein Fate (folding, modification, targeting, degradation)	Protein targeting, sorting, translocation
RVBD_1231c	GCTTTTCCTGACGGTTCTGGGCGA	24	166	1	0.972537	0.587	NonEssential	NonEssential	RVBD1231c	DUF1003 domain-containing protein	fwd	1374596	g2	g-07154	Protein Fate (folding, modification, targeting, degradation)	Protein targeting, sorting, translocation
RVBD_1231c	GTGCGGCGTACGAGGCCTGCGT	22	955	3	0.941636	0.587	NonEssential	NonEssential	RVBD1231c	DUF1003 domain-containing protein	fwd	1374630	g3	g-07155	Protein Fate (folding, modification, targeting, degradation)	Protein targeting, sorting, translocation
RVBD_1231c	GCCTGCGTGGAGAAGGCCAGAT	22	502	15	0.566452	0.587	NonEssential	NonEssential	RVBD1231c	DUF1003 domain-containing protein	fwd	1374644	g4	g-07156	Protein Fate (folding, modification, targeting, degradation)	Protein targeting, sorting, translocation
RVBD_1231c	GCGTGGAGAAGGCCAGATTGA	21	518	8	0.757602	0.587	NonEssential	NonEssential	RVBD1231c	DUF1003 domain-containing protein	fwd	1374647	g5	g-07157	Protein Fate (folding, modification, targeting, degradation)	Protein targeting, sorting, translocation
RVBD_1231c	GTTCAGCACGATCCATGTCAGTA	23	855	NA	NA	0.587	NonEssential	NonEssential	RVBD1231c	DUF1003 domain-containing protein	fwd	1374716	g6	g-07158	Protein Fate (folding, modification, targeting, degradation)	Protein targeting, sorting, translocation
RVBD_1231c;RVBD_1232c	GACAGACCCGGAGGACCACGG	21	520	NA	NA	NA	unknown				rev	1374870	g1	g-07159	NA	NA
RVBD_1232c	AGTCATGCGGCAATAGATGGT	21	736	NA	NA	0.471	NonEssential	NonEssential	RVBD1232c	magnesium transporter	fwd	1374952	g1	g-07160	Membrane Transport	Cation transporters
RVBD_1232c	GGTCGTCCACGGTCACCGCTC	21	1136	NA	NA	0.471	NonEssential	NonEssential	RVBD1232c	magnesium transporter	fwd	1374979	g2	g-07161	Membrane Transport	Cation transporters
RVBD_1232c	GTCCGGGGTCAACACCACCGGA	22	558	6	0.908521	0.471	NonEssential	NonEssential	RVBD1232c	magnesium transporter	fwd	1375293	g3	g-07162	Membrane Transport	Cation transporters
RVBD_1232c	GTCGCCGGGATCCATTCGTGTCA	23	782	9	0.791074	0.471	NonEssential	NonEssential	RVBD1232c	magnesium transporter	fwd	1375381	g4	g-07163	Membrane Transport	Cation transporters
RVBD_1232c	GCGGCTCGATCGCGGCGACCC	21	289	1	0.927558	0.471	NonEssential	NonEssential	RVBD1232c	magnesium transporter	fwd	1375987	g5	g-07164	Membrane Transport	Cation transporters
RVBD_1232c	ATCACGACATCGCGAACGCGCCC	23	725	8	0.801481	0.471	NonEssential	NonEssential	RVBD1232c	magnesium transporter	fwd	1376099	g6	g-07165	Membrane Transport	Cation transporters
RVBD_1233c	AGATCCCCGCGATCATGTAGA	21	1077	NA	NA	1.08	NonEssential	NonEssential	RVBD1233c	DUF4190 domain-containing protein	fwd	1376270	g1	g-07166	Unknown	Hypothetical protein
RVBD_1233c	GGTATGTCGCCGTAGCCTGCT	21	678	3	0.933894	1.08	NonEssential	NonEssential	RVBD1233c	DUF4190 domain-containing protein	fwd	1376563	g2	g-07167	Unknown	Hypothetical protein
RVBD_1233c	GCCGGTCGGATACCCGGGCTGG	22	864	NA	NA	1.08	NonEssential	NonEssential	RVBD1233c	DUF4190 domain-containing protein	fwd	1376650	g3	g-07168	Unknown	Hypothetical protein
RVBD_1233c	GCCGGCGGCGCCCAAGGAGCG	21	724	NA	NA	1.08	NonEssential	NonEssential	RVBD1233c	DUF4190 domain-containing protein	fwd	1376734	g4	g-07169	Unknown	Hypothetical protein
RVBD_1233c	GGCGTCGTGCGCACTCTCGCC	21	722	13	0.671542	1.08	NonEssential	NonEssential	RVBD1233c	DUF4190 domain-containing protein	fwd	1376808	g5	g-07170	Unknown	Hypothetical protein
RVBD_1233c	GCACTCTCGCCAGAGGAGCCG	21	535	NA	NA	1.08	NonEssential	NonEssential	RVBD1233c	DUF4190 domain-containing protein	fwd	1376818	g6	g-07171	Unknown	Hypothetical protein
RVBD_1234	GTTGAACCGGGAACCTGTCTGGG	23	1130	4	0.966177	0.277	NonEssential	NonEssential	RVBD1234	membrane protein	rev	1377000	g1	g-07172	Unknown	Hypothetical protein
RVBD_1234	ACCTGCGGCGGCGGGTGTTGAAC	23	525	10	0.786708	0.277	NonEssential	NonEssential	RVBD1234	membrane protein	rev	1377016	g2	g-07173	Unknown	Hypothetical protein
RVBD_1234	AACGATGGTCACCTGCTGGAC	21	1492	NA	NA	0.277	NonEssential	NonEssential	RVBD1234	membrane protein	rev	1377159	g3	g-07174	Unknown	Hypothetical protein
RVBD_1234	GCGCGGACCATGGATTGGGACT	22	690	7	0.895992	0.277	NonEssential	NonEssential	RVBD1234	membrane protein	rev	1377303	g4	g-07175	Unknown	Hypothetical protein
RVBD_1234	GCACTGCAGAGGTGATCAGCCC	22	854	7	0.895992	0.277	NonEssential	NonEssential	RVBD1234	membrane protein	rev	1377357	g5	g-07176	Unknown	Hypothetical protein
RVBD_1234	GGCTTCAGATCGCCAGACGCG	21	332	NA	NA	0.277	NonEssential	NonEssential	RVBD1234	membrane protein	rev	1377493	g6	g-07177	Unknown	Hypothetical protein
RVBD_1235	GTCGCGCCGTCGGTGGCCGGTGT	23	1092	3	0.970817	1.012	NonEssential	NonEssential	lpqY	trehalose ABC transporter substrate-binding protein LpqY	rev	1377644	g1	g-07178	Stress Response, Defense and Virulence	lipoprotein
RVBD_1235	ATTTACCAAATCTGGTCGGTACC	23	1058	NA	NA	1.012	NonEssential	NonEssential	lpqY	trehalose ABC transporter substrate-binding protein LpqY	rev	1377996	g2	g-07179	Stress Response, Defense and Virulence	lipoprotein
RVBD_1235	GCCGGGCGTGGTAGCCACCGATT	23	538	8	0.801481	1.012	NonEssential	NonEssential	lpqY	trehalose ABC transporter substrate-binding protein LpqY	rev	1378251	g3	g-07180	Stress Response, Defense and Virulence	lipoprotein
RVBD_1235	ACACCACCCTTCACCGCGTTCT	22	1086	11	0.718608	1.012	NonEssential	NonEssential	lpqY	trehalose ABC transporter substrate-binding protein LpqY	rev	1378383	g4	g-07181	Stress Response, Defense and Virulence	lipoprotein
RVBD_1235	ACTGCGGAATCCGGTTAAGCGG	22	1625	3	0.951877	1.012	NonEssential	NonEssential	lpqY	trehalose ABC transporter substrate-binding protein LpqY	rev	1378415	g5	g-07182	Stress Response, Defense and Virulence	lipoprotein
RVBD_1235	GCTGGCTGGCGTCATACGCGAT	22	806	NA	NA	1.012	NonEssential	NonEssential	lpqY	trehalose ABC transporter substrate-binding protein LpqY	rev	1378493	g6	g-07183	Stress Response, Defense and Virulence	lipoprotein
RVBD_1235;RVBD_1236	GTCCGCTGTTCAACGGAGGTC	21	561	NA	NA	NA	unknown				rev	1378935	g1	g-07184	NA	NA
RVBD_1236	GTTCGGCCATGCGGCTCCCGGTA	23	637	5	0.9638	0.913	NonEssential	NonEssential	sugA	trehalose ABC transporter permease SugA	rev	1378977	g1	g-07185	Cell Envelope, Capsule and Slime layer	Cell wall of Mycobacteria
RVBD_1236	ATCAACATCGCGGCGGGTGCGA	22	713	11	0.716965	0.913	NonEssential	NonEssential	sugA	trehalose ABC transporter permease SugA	rev	1379021	g2	g-07186	Cell Envelope, Capsule and Slime layer	Cell wall of Mycobacteria
RVBD_1236	GCCGTCCACCAATACCGGTCGA	22	226	8	0.772299	0.913	NonEssential	NonEssential	sugA	trehalose ABC transporter permease SugA	rev	1379162	g3	g-07187	Cell Envelope, Capsule and Slime layer	Cell wall of Mycobacteria
RVBD_1236	GCGACCACCGTGACGATGCCGT	22	714	4	0.936996	0.913	NonEssential	NonEssential	sugA	trehalose ABC transporter permease SugA	rev	1379315	g4	g-07188	Cell Envelope, Capsule and Slime layer	Cell wall of Mycobacteria
RVBD_1236	GCGTCCAGGGTCCTGAAGAGC	21	383	NA	NA	0.913	NonEssential	NonEssential	sugA	trehalose ABC transporter permease SugA	rev	1379619	g5	g-07189	Cell Envelope, Capsule and Slime layer	Cell wall of Mycobacteria
RVBD_1236	GCACATAGATGTTGTCGAAAAT	22	308	5	0.909341	0.913	NonEssential	NonEssential	sugA	trehalose ABC transporter permease SugA	rev	1379647	g6	g-07190	Cell Envelope, Capsule and Slime layer	Cell wall of Mycobacteria
RVBD_1237	GCGCTGAGCTGAACAAGTCGCC	22	851	6	0.908521	1.61	NonEssential	NonEssential	sugB	trehalose ABC transporter permease SugB	rev	1380035	g1	g-07191	Cell Envelope, Capsule and Slime layer	Cell wall of Mycobacteria
RVBD_1237	GCCCCGATTAGCAGCCGCTTGC	22	648	5	0.934618	1.61	NonEssential	NonEssential	sugB	trehalose ABC transporter permease SugB	rev	1380153	g2	g-07192	Cell Envelope, Capsule and Slime layer	Cell wall of Mycobacteria
RVBD_1237	GCCTTTTCCAGATCCCAAGGGATCTCCCG	29	160	NA	NA	1.61	NonEssential	NonEssential	sugB	trehalose ABC transporter permease SugB	rev	1380332	g3	g-07193	Cell Envelope, Capsule and Slime layer	Cell wall of Mycobacteria
RVBD_1237	GCCTTTTCCAGATCCCAAGGGATCTC	26	30	NA	NA	1.61	NonEssential	NonEssential	sugB	trehalose ABC transporter permease SugB	rev	1380335	g4	g-07194	Cell Envelope, Capsule and Slime layer	Cell wall of Mycobacteria
RVBD_1237	GCCGCCAGCGGTACGATCACCTT	23	1076	5	0.9638	1.61	NonEssential	NonEssential	sugB	trehalose ABC transporter permease SugB	rev	1380401	g5	g-07195	Cell Envelope, Capsule and Slime layer	Cell wall of Mycobacteria
RVBD_1237	GTCAACCCGGCGACAATCCGTCG	23	689	6	0.937702	1.61	NonEssential	NonEssential	sugB	trehalose ABC transporter permease SugB	rev	1380641	g6	g-07196	Cell Envelope, Capsule and Slime layer	Cell wall of Mycobacteria
RVBD_1238	AACCGGAAGGCCCTACCAGGA	21	744	2	0.944114	1.08	NonEssential	NonEssential	sugC	trehalose ABC transporter ATP-binding protein SugC	rev	1380790	g1	g-07197	Membrane Transport	ABC transporters
RVBD_1238	AGCGTCGTGGTCTTGCCACAA	21	391	6	0.893824	1.08	NonEssential	NonEssential	sugC	trehalose ABC transporter ATP-binding protein SugC	rev	1380809	g2	g-07198	Membrane Transport	ABC transporters
RVBD_1238	ACAATTGTGAGGGCTTGCGAT	21	660	3	0.908617	1.08	NonEssential	NonEssential	sugC	trehalose ABC transporter ATP-binding protein SugC	rev	1381075	g3	g-07199	Membrane Transport	ABC transporters
RVBD_1238	GATCGCGGTCAGCCTGGCAGG	21	1462	2	0.935516	1.08	NonEssential	NonEssential	sugC	trehalose ABC transporter ATP-binding protein SugC	rev	1381419	g4	g-07200	Membrane Transport	ABC transporters
RVBD_1238	GTCCGATCGCGGTCAGCCTGGC	22	536	6	0.899922	1.08	NonEssential	NonEssential	sugC	trehalose ABC transporter ATP-binding protein SugC	rev	1381422	g5	g-07201	Membrane Transport	ABC transporters
RVBD_1238	ACTCGACCAAGTTGACCTTCAC	22	1392	6	0.910164	1.08	NonEssential	NonEssential	sugC	trehalose ABC transporter ATP-binding protein SugC	rev	1381605	g6	g-07202	Membrane Transport	ABC transporters
RVBD_1239c	AAGCTAGAGCCAGTTTCTGTT	21	842	6	0.866904	0.471	NonEssential	NonEssential	corA	magnesium/cobalt transporter CorA	fwd	1381965	g1	g-07203	Membrane Transport	Cation transporters
RVBD_1239c	GTTTCTGTTGCGGAAGACGTGGTA	24	582	NA	NA	0.471	NonEssential	NonEssential	corA	magnesium/cobalt transporter CorA	fwd	1381980	g2	g-07204	Membrane Transport	Cation transporters
RVBD_1239c	GCGCGGCCTGCACCAGCGAGT	21	775	11	0.692026	0.471	NonEssential	NonEssential	corA	magnesium/cobalt transporter CorA	fwd	1382186	g3	g-07205	Membrane Transport	Cation transporters
RVBD_1239c	GTCTTTGCTCTCGGTCTGCATGCG	24	405	4	0.940357	0.471	NonEssential	NonEssential	corA	magnesium/cobalt transporter CorA	fwd	1382304	g4	g-07206	Membrane Transport	Cation transporters
RVBD_1239c	GTAGTTGACGGTCTTGAGGAC	21	498	NA	NA	0.471	NonEssential	NonEssential	corA	magnesium/cobalt transporter CorA	fwd	1382694	g5	g-07207	Membrane Transport	Cation transporters
RVBD_1239c	ACTTCGGGCAATGCGTCAAACCC	23	1365	NA	NA	0.471	NonEssential	NonEssential	corA	magnesium/cobalt transporter CorA	fwd	1383039	g6	g-07208	Membrane Transport	Cation transporters
RVBD_1240	GCTCGATCGGACGGTCAGGGC	21	317	NA	NA	-6.304	Essential	NonEssential	mdh	malate dehydrogenase	rev	1383313	g1	g-07209	Energy and Precursor Metabolites Generation	Central Metabolism
RVBD_1240	GATCTCCACCCCGGACAACAG	21	688	5	0.918278	-6.304	Essential	NonEssential	mdh	malate dehydrogenase	rev	1383411	g2	g-07210	Energy and Precursor Metabolites Generation	Central Metabolism
RVBD_1240	GTGGTCCAGCCGGGTGAGCGC	21	829	7	0.871053	-6.304	Essential	NonEssential	mdh	malate dehydrogenase	rev	1383681	g3	g-07211	Energy and Precursor Metabolites Generation	Central Metabolism
RVBD_1240	GCCCTTGGTGGTGACCGGAAA	21	230	13	0.680141	-6.304	Essential	NonEssential	mdh	malate dehydrogenase	rev	1384068	g4	g-07212	Energy and Precursor Metabolites Generation	Central Metabolism
RVBD_1240	AGTTGCCGCCCTTGGTGGTGA	21	786	5	0.918278	-6.304	Essential	NonEssential	mdh	malate dehydrogenase	rev	1384075	g5	g-07213	Energy and Precursor Metabolites Generation	Central Metabolism
RVBD_1240	GTTGACTTGTCGATCCGGCCGCG	23	196	7	0.925173	-6.304	Essential	NonEssential	mdh	malate dehydrogenase	rev	1384134	g6	g-07214	Energy and Precursor Metabolites Generation	Central Metabolism
RVBD_1241	GTTGAAGCCGGCCAGATCCAAC	22	624	10	0.759169	0.439	NonEssential	Uncertain	RVBD1241	type II toxin-antitoxin system antitoxin VapB33	rev	1384463	g1	g-07215	Cell Cycle, Cell Division and Death	Programmed Cell Death and Toxin-antitoxin Systems
RVBD_1241	ACCGGGCCCGACGCGTGGCAT	21	1213	15	0.541513	0.439	NonEssential	Uncertain	RVBD1241	type II toxin-antitoxin system antitoxin VapB33	rev	1384522	g2	g-07216	Cell Cycle, Cell Division and Death	Programmed Cell Death and Toxin-antitoxin Systems
RVBD_1242	ATCCGGTGATGACCGCGTAGA	21	873	NA	NA	0.632	NonEssential	NonEssential	RVBD1242	type II toxin-antitoxin system VapC family toxin	rev	1384569	g1	g-07217	Cell Cycle, Cell Division and Death	Programmed Cell Death and Toxin-antitoxin Systems
RVBD_1242	GGAATCCGGTGATGACCGCGT	21	626	NA	NA	0.632	NonEssential	NonEssential	RVBD1242	type II toxin-antitoxin system VapC family toxin	rev	1384572	g2	g-07218	Cell Cycle, Cell Division and Death	Programmed Cell Death and Toxin-antitoxin Systems
RVBD_1242	ACGCATGCGCGCGCCGGTGCTG	22	1194	4	0.928397	0.632	NonEssential	NonEssential	RVBD1242	type II toxin-antitoxin system VapC family toxin	rev	1384595	g3	g-07219	Cell Cycle, Cell Division and Death	Programmed Cell Death and Toxin-antitoxin Systems
RVBD_1242	ACGCGGGCACTGGTGGCGATCC	22	1036	12	0.702483	0.632	NonEssential	NonEssential	RVBD1242	type II toxin-antitoxin system VapC family toxin	rev	1384686	g4	g-07220	Cell Cycle, Cell Division and Death	Programmed Cell Death and Toxin-antitoxin Systems
RVBD_1242	GGCTGGCTGTGCCGAGCTTGT	21	545	NA	NA	0.632	NonEssential	NonEssential	RVBD1242	type II toxin-antitoxin system VapC family toxin	rev	1384830	g5	g-07221	Cell Cycle, Cell Division and Death	Programmed Cell Death and Toxin-antitoxin Systems
RVBD_1242	AATCGGGCAAAGTCGGTGTCA	21	1592	NA	NA	0.632	NonEssential	NonEssential	RVBD1242	type II toxin-antitoxin system VapC family toxin	rev	1384915	g6	g-07222	Cell Cycle, Cell Division and Death	Programmed Cell Death and Toxin-antitoxin Systems
RVBD_1243c	GCGCCGGTAGCGCCTTGAGTA	21	732	NA	NA	1.333	NonEssential	NonEssential	PE-PGRS23	PE family protein	fwd	1385043	g1	g-07223	Membrane Transport	PE-_PRGS protein family
RVBD_1243c	ATTGCCCCCGGTGGAGTTGCCC	22	1309	13	0.696481	1.333	NonEssential	NonEssential	PE-PGRS23	PE family protein	fwd	1385502	g2	g-07224	Membrane Transport	PE-_PRGS protein family
RVBD_1243c	GCCCCCGGTGGAGTTGCCCCCA	22	375	8	0.7637	1.333	NonEssential	NonEssential	PE-PGRS23	PE family protein	fwd	1385505	g3	g-07225	Membrane Transport	PE-_PRGS protein family
RVBD_1243c	ATTTCCTCCGGCGCCGCCGGCACCA	25	275	NA	NA	1.333	NonEssential	NonEssential	PE-PGRS23	PE family protein	fwd	1385550	g4	g-07226	Membrane Transport	PE-_PRGS protein family
RVBD_1243c	ACCGTTGCCCCCTATGCTGTTG	22	578	11	0.718608	1.333	NonEssential	NonEssential	PE-PGRS23	PE family protein	fwd	1385607	g5	g-07227	Membrane Transport	PE-_PRGS protein family
RVBD_1243c	ACCACATCCAGCACCGCTTGCAT	23	1038	NA	NA	1.333	NonEssential	NonEssential	PE-PGRS23	PE family protein	fwd	1386392	g6	g-07228	Membrane Transport	PE-_PRGS protein family
RVBD_1244	GCAGGACGGCAAGCAGCAGCG	21	1243	8	0.74736	0.46	NonEssential	NonEssential	lpqZ	hypothetical protein	rev	1386885	g1	g-07229	Membrane Transport	ABC transporters
RVBD_1244	ACACTGCAAGCAGGACGGCAA	21	682	NA	NA	0.46	NonEssential	NonEssential	lpqZ	hypothetical protein	rev	1386894	g2	g-07230	Membrane Transport	ABC transporters
RVBD_1244	GCCGCGACGTAGATGGCGGCCA	22	677	11	0.708367	0.46	NonEssential	NonEssential	lpqZ	hypothetical protein	rev	1387002	g3	g-07231	Membrane Transport	ABC transporters
RVBD_1244	AGTCGCCTGCGGCTATGCCCT	21	223	6	0.89218	0.46	NonEssential	NonEssential	lpqZ	hypothetical protein	rev	1387206	g4	g-07232	Membrane Transport	ABC transporters
RVBD_1244	ATCAGCGCGGGCTTGCCGTCGG	22	596	11	0.708367	0.46	NonEssential	NonEssential	lpqZ	hypothetical protein	rev	1387512	g5	g-07233	Membrane Transport	ABC transporters
RVBD_1244	GTCAGCGCGTTGCGACGATACA	22	932	10	0.759169	0.46	NonEssential	NonEssential	lpqZ	hypothetical protein	rev	1387557	g6	g-07234	Membrane Transport	ABC transporters
RVBD_1245c	GTATCAACCGGCCGGTGATGA	21	642	5	0.919921	1.058	NonEssential	NonEssential	RVBD1245c	SDR family NAD(P)-dependent oxidoreductase	fwd	1387838	g1	g-07235	Unknown	Dehydrogenase
RVBD_1245c	ATCGGAAAGATCCGCTGATAT	21	333	NA	NA	1.058	NonEssential	NonEssential	RVBD1245c	SDR family NAD(P)-dependent oxidoreductase	fwd	1387858	g2	g-07236	Unknown	Dehydrogenase
RVBD_1245c	GCCTTGTTCTTGGCCACCCCCG	22	165	8	0.772299	1.058	NonEssential	NonEssential	RVBD1245c	SDR family NAD(P)-dependent oxidoreductase	fwd	1387943	g3	g-07237	Unknown	Dehydrogenase
RVBD_1245c	GTCCCCGGAGGCGATCAAATGCG	23	520	12	0.740263	1.058	NonEssential	NonEssential	RVBD1245c	SDR family NAD(P)-dependent oxidoreductase	fwd	1388255	g4	g-07238	Unknown	Dehydrogenase
RVBD_1245c	GTCCCCGGAGGCGATCAAATGCGG	24	1179	NA	NA	1.058	NonEssential	NonEssential	RVBD1245c	SDR family NAD(P)-dependent oxidoreductase	fwd	1388256	g5	g-07239	Unknown	Dehydrogenase
RVBD_1245c	GTTGACCGCATCGGCGTAGGC	21	702	6	0.89218	1.058	NonEssential	NonEssential	RVBD1245c	SDR family NAD(P)-dependent oxidoreductase	fwd	1388421	g6	g-07240	Unknown	Dehydrogenase
RVBD_1246c	ACCCGGGGTACGGCTTAACGTGG	23	782	NA	NA	0.555	NonEssential	NonEssential	RVBD1246c	type II toxin-antitoxin system mRNA interferase RelE	fwd	1388699	g1	g-07241	Cell Cycle, Cell Division and Death	Programmed Cell Death and Toxin-antitoxin Systems
RVBD_1246c	GCCGGCACGGGTTCATTCGGTAG	23	928	NA	NA	0.555	NonEssential	NonEssential	RVBD1246c	type II toxin-antitoxin system mRNA interferase RelE	fwd	1388721	g2	g-07242	Cell Cycle, Cell Division and Death	Programmed Cell Death and Toxin-antitoxin Systems
RVBD_1246c	GCTTGCCCAACCTATGCGGGTTGT	24	1223	15	0.569814	0.555	NonEssential	NonEssential	RVBD1246c	type II toxin-antitoxin system mRNA interferase RelE	fwd	1388866	g3	g-07243	Cell Cycle, Cell Division and Death	Programmed Cell Death and Toxin-antitoxin Systems
RVBD_1246c	GTCGCGGTGATCGCCACGTGG	21	640	16	0.541123	0.555	NonEssential	NonEssential	RVBD1246c	type II toxin-antitoxin system mRNA interferase RelE	fwd	1388964	g4	g-07244	Cell Cycle, Cell Division and Death	Programmed Cell Death and Toxin-antitoxin Systems
RVBD_1247c	GTCGTTGCTCACGAAGCGCCCT	22	915	NA	NA	-2.959	NonEssential	NonEssential	RVBD1247c	type II toxin-antitoxin system Phd/YefM family antitoxin	fwd	1389032	g1	g-07245	Cell Cycle, Cell Division and Death	Programmed Cell Death and Toxin-antitoxin Systems
RVBD_1247c	GCCTCGCTGGCGCCAGGGGTGC	22	794	18	0.440083	-2.959	NonEssential	NonEssential	RVBD1247c	type II toxin-antitoxin system Phd/YefM family antitoxin	fwd	1389084	g2	g-07246	Cell Cycle, Cell Division and Death	Programmed Cell Death and Toxin-antitoxin Systems
RVBD_1247c	GGCGATTGCGGACTTCGCCCA	21	982	NA	NA	-2.959	NonEssential	NonEssential	RVBD1247c	type II toxin-antitoxin system Phd/YefM family antitoxin	fwd	1389234	g3	g-07247	Cell Cycle, Cell Division and Death	Programmed Cell Death and Toxin-antitoxin Systems
RVBD_1248c	GTTGGCCGGTTCCTCTTGGAC	21	705	3	0.933894	-1.996	NonEssential	NonEssential	RVBD1248c	multifunctional oxoglutarate decarboxylase/oxoglutarate dehydrogenase thiamine pyrophosphate-binding subunit/dihydrolipoyllysine-residue succinyltransferase subunit	fwd	1389548	g1	g-07248	Energy and Precursor Metabolites Generation	Central Metabolism
RVBD_1248c	GTCCAGGGCATGCCGGCGTAGCAG	24	459	NA	NA	-1.996	NonEssential	NonEssential	RVBD1248c	multifunctional oxoglutarate decarboxylase/oxoglutarate dehydrogenase thiamine pyrophosphate-binding subunit/dihydrolipoyllysine-residue succinyltransferase subunit	fwd	1389896	g2	g-07249	Energy and Precursor Metabolites Generation	Central Metabolism
RVBD_1248c	ATCGAACCTTCCGCCCACAACTG	23	847	3	0.981059	-1.996	NonEssential	NonEssential	RVBD1248c	multifunctional oxoglutarate decarboxylase/oxoglutarate dehydrogenase thiamine pyrophosphate-binding subunit/dihydrolipoyllysine-residue succinyltransferase subunit	fwd	1389959	g3	g-07250	Energy and Precursor Metabolites Generation	Central Metabolism
RVBD_1248c	ACTGCAAGAAGCGTTCGATCCGG	23	1510	3	0.981059	-1.996	NonEssential	NonEssential	RVBD1248c	multifunctional oxoglutarate decarboxylase/oxoglutarate dehydrogenase thiamine pyrophosphate-binding subunit/dihydrolipoyllysine-residue succinyltransferase subunit	fwd	1389978	g4	g-07251	Energy and Precursor Metabolites Generation	Central Metabolism
RVBD_1248c	GATGAGAACCGAATGCCGCTG	21	763	3	0.935537	-1.996	NonEssential	NonEssential	RVBD1248c	multifunctional oxoglutarate decarboxylase/oxoglutarate dehydrogenase thiamine pyrophosphate-binding subunit/dihydrolipoyllysine-residue succinyltransferase subunit	fwd	1390319	g5	g-07252	Energy and Precursor Metabolites Generation	Central Metabolism
RVBD_1248c	GCTCAGTTCGCGGAAGACCTCGTC	24	439	3	0.951953	-1.996	NonEssential	NonEssential	RVBD1248c	multifunctional oxoglutarate decarboxylase/oxoglutarate dehydrogenase thiamine pyrophosphate-binding subunit/dihydrolipoyllysine-residue succinyltransferase subunit	fwd	1392035	g6	g-07253	Energy and Precursor Metabolites Generation	Central Metabolism
RVBD_1249c	GCGAATCGTTTGACGACGTATT	22	353	11	0.691689	1.078	NonEssential	NonEssential	RVBD1249c	hypothetical protein	fwd	1393408	g1	g-07254	Unknown	Hypothetical protein
RVBD_1249c	GCCGCCGCTGGTTCGGCCCGGAC	23	636	NA	NA	1.078	NonEssential	NonEssential	RVBD1249c	hypothetical protein	fwd	1393498	g2	g-07255	Unknown	Hypothetical protein
RVBD_1249c	GGCGCCGTTCTCGGTGGTCGA	21	590	NA	NA	1.078	NonEssential	NonEssential	RVBD1249c	hypothetical protein	fwd	1393579	g3	g-07256	Unknown	Hypothetical protein
RVBD_1249c	GCACGAACAGCGCGGTGGCCT	21	242	NA	NA	1.078	NonEssential	NonEssential	RVBD1249c	hypothetical protein	fwd	1393630	g4	g-07257	Unknown	Hypothetical protein
RVBD_1249c	GCACGAACAGCGCGGTGGCCTC	22	1623	10	0.748928	1.078	NonEssential	NonEssential	RVBD1249c	hypothetical protein	fwd	1393631	g5	g-07258	Unknown	Hypothetical protein
RVBD_1249c	GCTCCACTGGCCGTCACCACCGA	23	560	3	0.979416	1.078	NonEssential	NonEssential	RVBD1249c	hypothetical protein	fwd	1393739	g6	g-07259	Unknown	Hypothetical protein
RVBD_1250	GCCCACAGCGCAGGCCAGGGGTT	23	1100	6	0.929104	-0.028	NonEssential	NonEssential	RVBD1250	MFS transporter	rev	1394230	g1	g-07260	Membrane Transport	MFS transporters
RVBD_1250	GGTGGAGTCGAGCATGATCAT	21	669	3	0.935537	-0.028	NonEssential	NonEssential	RVBD1250	MFS transporter	rev	1394272	g2	g-07261	Membrane Transport	MFS transporters
RVBD_1250	GCGCGACACCGCGGCGATGAGC	22	501	6	0.899922	-0.028	NonEssential	NonEssential	RVBD1250	MFS transporter	rev	1394596	g3	g-07262	Membrane Transport	MFS transporters
RVBD_1250	GACGCCGACGGGAACGTTGAC	21	656	2	0.944114	-0.028	NonEssential	NonEssential	RVBD1250	MFS transporter	rev	1394716	g4	g-07263	Membrane Transport	MFS transporters
RVBD_1250	GCCCTGCTGTAGTCCGAAGACAA	23	328	2	0.991279	-0.028	NonEssential	NonEssential	RVBD1250	MFS transporter	rev	1394840	g5	g-07264	Membrane Transport	MFS transporters
RVBD_1250	ATGTCATTGCGATCGCCAGCAC	22	759	3	0.951877	-0.028	NonEssential	NonEssential	RVBD1250	MFS transporter	rev	1395217	g6	g-07265	Membrane Transport	MFS transporters
RVBD_1250;RVBD_1251c	GTCAGCTGGTCGACGTCAGCC	21	474	NA	NA	NA	unknown				fwd	1395846	g1	g-07266	NA	NA
RVBD_1250;RVBD_1251c	GTCAGCTGGTCGACGTCAGCCC	22	1472	4	0.936996	NA	unknown				fwd	1395847	g2	g-07267	NA	NA
RVBD_1250;RVBD_1251c	GCCCGACGGCCTGGTGGACCTG	22	636	NA	NA	NA	unknown				rev	1395860	g3	g-07268	NA	NA
RVBD_1250;RVBD_1251c	AGGTCCACCAGGCCGTCGGGC	21	164	NA	NA	NA	unknown				fwd	1395881	g4	g-07269	NA	NA
RVBD_1250;RVBD_1251c	GTCCACCAGGCCGTCGGGCGTGG	23	132	NA	NA	NA	unknown				fwd	1395885	g5	g-07270	NA	NA
RVBD_1251c	GTACGGCGCGAGCACAAGCACA	22	1056	6	0.908521	0.967	NonEssential	NonEssential	RVBD1251c	TM0106 family RecB-like putative nuclease	fwd	1396169	g1	g-07271	DNA Processing	DNA repair
RVBD_1251c	GTGCATCCGGTACGAGCGGTC	21	402	3	0.933894	0.967	NonEssential	NonEssential	RVBD1251c	TM0106 family RecB-like putative nuclease	fwd	1396432	g2	g-07272	DNA Processing	DNA repair
RVBD_1251c	GTGCTGGGCAGTTGCGGCGAT	21	1074	6	0.89218	0.967	NonEssential	NonEssential	RVBD1251c	TM0106 family RecB-like putative nuclease	fwd	1397105	g3	g-07273	DNA Processing	DNA repair
RVBD_1251c	GGTGACCGAAGCCTCGCTGGC	21	526	6	0.883582	0.967	NonEssential	NonEssential	RVBD1251c	TM0106 family RecB-like putative nuclease	fwd	1397467	g4	g-07274	DNA Processing	DNA repair
RVBD_1251c	GCCGCTCGGTGCACTGCGGACA	22	1242	6	0.899922	0.967	NonEssential	NonEssential	RVBD1251c	TM0106 family RecB-like putative nuclease	fwd	1398592	g5	g-07275	DNA Processing	DNA repair
RVBD_1251c	GTACCGGTGACCGTCGCGGAT	21	643	6	0.89218	0.967	NonEssential	NonEssential	RVBD1251c	TM0106 family RecB-like putative nuclease	fwd	1398886	g6	g-07276	DNA Processing	DNA repair
RVBD_1252c	GCTCGACGCCGCCGCCGTTCCA	22	578	10	0.748928	0.85	NonEssential	NonEssential	lprE	LppP/LprE family lipoprotein	fwd	1399349	g1	g-07277	Stress Response, Defense and Virulence	lipoprotein
RVBD_1252c	ACCCCCTGCGGTATGTACTTGCCGAG	26	530	NA	NA	0.85	NonEssential	NonEssential	lprE	LppP/LprE family lipoprotein	fwd	1399484	g2	g-07278	Stress Response, Defense and Virulence	lipoprotein
RVBD_1252c	GGCTGCTCACTGCGCGGATCG	21	809	NA	NA	0.85	NonEssential	NonEssential	lprE	LppP/LprE family lipoprotein	fwd	1399620	g3	g-07279	Stress Response, Defense and Virulence	lipoprotein
RVBD_1252c	GCTGCTCACTGCGCGGATCGC	21	305	6	0.883582	0.85	NonEssential	NonEssential	lprE	LppP/LprE family lipoprotein	fwd	1399621	g4	g-07280	Stress Response, Defense and Virulence	lipoprotein
RVBD_1252c	GTTCGCTGCTCGGCGGGGCCGGG	23	597	15	0.570357	0.85	NonEssential	NonEssential	lprE	LppP/LprE family lipoprotein	fwd	1399761	g5	g-07281	Stress Response, Defense and Virulence	lipoprotein
RVBD_1252c	GCGGGGCCGGGTGAGCAGTTGA	22	836	NA	NA	0.85	NonEssential	NonEssential	lprE	LppP/LprE family lipoprotein	fwd	1399772	g6	g-07282	Stress Response, Defense and Virulence	lipoprotein
RVBD_1253	GGACGCCGCAGGCGAATATTC	21	212	6	0.89218	0.654	NonEssential	NonEssential	deaD	DEAD/DEAH box helicase	rev	1399988	g1	g-07283	RNA Processing	RNA processing and modification
RVBD_1253	ACCTTGCTGGTGATGTCGATCTTGG	25	912	11	0.73695	0.654	NonEssential	NonEssential	deaD	DEAD/DEAH box helicase	rev	1400193	g2	g-07284	RNA Processing	RNA processing and modification
RVBD_1253	GCTTGTATTCGGGGGTCTCGG	21	214	1	0.952835	0.654	NonEssential	NonEssential	deaD	DEAD/DEAH box helicase	rev	1400520	g3	g-07285	RNA Processing	RNA processing and modification
RVBD_1253	GCGGATCGCCGGCGGCATGGTC	22	320	5	0.926019	0.654	NonEssential	NonEssential	deaD	DEAD/DEAH box helicase	rev	1400560	g4	g-07286	RNA Processing	RNA processing and modification
RVBD_1253	ACGTCACCGCTGATGGCAGCC	21	446	5	0.918278	0.654	NonEssential	NonEssential	deaD	DEAD/DEAH box helicase	rev	1400806	g5	g-07287	RNA Processing	RNA processing and modification
RVBD_1253	GCTTCGCCGGCAATTCTACTAG	22	376	3	0.951877	0.654	NonEssential	NonEssential	deaD	DEAD/DEAH box helicase	rev	1401512	g6	g-07288	RNA Processing	RNA processing and modification
RVBD_1254	AGTGATAGACGAGGTAGGCCA	21	689	7	0.881294	-2.067	Essential	Essential	RVBD1254	acyltransferase	rev	1402001	g1	g-07289	Unknown	Hypothetical protein
RVBD_1254	GCCCGGGGTTGGGCCCCGCCGT	22	375	6	0.883244	-2.067	Essential	Essential	RVBD1254	acyltransferase	rev	1402027	g2	g-07290	Unknown	Hypothetical protein
RVBD_1254	ACGCCCATCGCCGCCAGCACGG	22	862	11	0.708367	-2.067	Essential	Essential	RVBD1254	acyltransferase	rev	1402382	g3	g-07291	Unknown	Hypothetical protein
RVBD_1254	ACCGCCAGCACGGCGATCACGGC	23	750	3	0.970817	-2.067	Essential	Essential	RVBD1254	acyltransferase	rev	1402534	g4	g-07292	Unknown	Hypothetical protein
RVBD_1254	AGATCTCGTAGGAGATCTCAC	21	340	2	0.918838	-2.067	Essential	Essential	RVBD1254	acyltransferase	rev	1402628	g5	g-07293	Unknown	Hypothetical protein
RVBD_1254	ATCTCCATGGTCACCAGATGGAT	23	355	6	0.912426	-2.067	Essential	Essential	RVBD1254	acyltransferase	rev	1402654	g6	g-07294	Unknown	Hypothetical protein
RVBD_1254;RVBD_1255c	GACACCTGCTTCTGCCGCCGC	21	834	6	0.883582	NA	unknown				rev	1402815	g1	g-07295	NA	NA
RVBD_1255c	GTGACCGGCCTTCCTAGCGGCG	22	646	3	0.941636	0.921	NonEssential	NonEssential	RVBD1255c	TetR/AcrR family transcriptional regulator	fwd	1402820	g1	g-07296	RNA Processing	Transcriptional regulator
RVBD_1255c	ACCGGCCTTCCTAGCGGCGGCA	22	363	NA	NA	0.921	NonEssential	NonEssential	RVBD1255c	TetR/AcrR family transcriptional regulator	fwd	1402823	g2	g-07297	RNA Processing	Transcriptional regulator
RVBD_1255c	GTTCGTCGGCTTCGTCACGGCC	22	354	10	0.757526	0.921	NonEssential	NonEssential	RVBD1255c	TetR/AcrR family transcriptional regulator	fwd	1402891	g3	g-07298	RNA Processing	Transcriptional regulator
RVBD_1255c	GCCGGGGAACATCAGCAGCGATG	23	1174	11	0.746147	0.921	NonEssential	NonEssential	RVBD1255c	TetR/AcrR family transcriptional regulator	fwd	1402911	g4	g-07299	RNA Processing	Transcriptional regulator
RVBD_1255c	ATCGTCGGGACCTAGTGAGTT	21	880	NA	NA	0.921	NonEssential	NonEssential	RVBD1255c	TetR/AcrR family transcriptional regulator	fwd	1402978	g5	g-07300	RNA Processing	Transcriptional regulator
RVBD_1255c	ACAGCCAGTCGGTACCCGCCA	21	1105	8	0.755959	0.921	NonEssential	NonEssential	RVBD1255c	TetR/AcrR family transcriptional regulator	fwd	1403391	g6	g-07301	RNA Processing	Transcriptional regulator
RVBD_1256c	GTACCCGCCATCAGGATGTCAC	22	881	NA	NA	1.018	NonEssential	NonEssential	cyp130	cytochrome P450 Cyp130	fwd	1403403	g1	g-07302	Fatty Acids, Lipids, and Isoprenoids	CypP450
RVBD_1256c	ACCTCGAAGTCCGGGCACCGGG	22	989	NA	NA	1.018	NonEssential	NonEssential	cyp130	cytochrome P450 Cyp130	fwd	1403492	g2	g-07303	Fatty Acids, Lipids, and Isoprenoids	CypP450
RVBD_1256c	GCAGCAACGGCATCGAACCGC	21	614	11	0.700625	1.018	NonEssential	NonEssential	cyp130	cytochrome P450 Cyp130	fwd	1403852	g3	g-07304	Fatty Acids, Lipids, and Isoprenoids	CypP450
RVBD_1256c	GTCGAATTGCGTCCAATCCTCTT	23	1581	NA	NA	1.018	NonEssential	NonEssential	cyp130	cytochrome P450 Cyp130	fwd	1404131	g4	g-07305	Fatty Acids, Lipids, and Isoprenoids	CypP450
RVBD_1256c	AACGGTCAAGCCTTGCGCCGA	21	462	7	0.879651	1.018	NonEssential	NonEssential	cyp130	cytochrome P450 Cyp130	fwd	1404411	g5	g-07306	Fatty Acids, Lipids, and Isoprenoids	CypP450
RVBD_1256c	GCCAGGTTTCGGCGGTGGCGAG	22	352	4	0.928397	1.018	NonEssential	NonEssential	cyp130	cytochrome P450 Cyp130	fwd	1404579	g6	g-07307	Fatty Acids, Lipids, and Isoprenoids	CypP450
RVBD_1257c	ATCAGATCGCCGAGCCGGGAT	21	810	8	0.755959	1.273	NonEssential	NonEssential	RVBD1257c	FAD-binding protein	fwd	1404742	g1	g-07308	Energy and Precursor Metabolites Generation	Central Metabolism
RVBD_1257c	GCCGTACGCGAGGTGGGCGCGCT	23	1260	11	0.737548	1.273	NonEssential	NonEssential	RVBD1257c	FAD-binding protein	fwd	1404922	g2	g-07309	Energy and Precursor Metabolites Generation	Central Metabolism
RVBD_1257c	GTGGCCGCGCGGCCACGTTCA	21	0	7	0.871053	1.273	NonEssential	NonEssential	RVBD1257c	FAD-binding protein	fwd	1405251	g3	g-07310	Energy and Precursor Metabolites Generation	Central Metabolism
RVBD_1257c	GCCACGTTCATCAGAACCAGCCA	23	731	11	0.74779	1.273	NonEssential	NonEssential	RVBD1257c	FAD-binding protein	fwd	1405264	g4	g-07311	Energy and Precursor Metabolites Generation	Central Metabolism
RVBD_1257c	ATCGCCACCGAATCCATGAACT	22	998	11	0.718608	1.273	NonEssential	NonEssential	RVBD1257c	FAD-binding protein	fwd	1405345	g5	g-07312	Energy and Precursor Metabolites Generation	Central Metabolism
RVBD_1257c	GCTGCCGACGAACAGTTTGGTC	22	991	5	0.936261	1.273	NonEssential	NonEssential	RVBD1257c	FAD-binding protein	fwd	1405518	g6	g-07313	Energy and Precursor Metabolites Generation	Central Metabolism
RVBD_1258c	ACACGATGGGCAGTGCCAACG	21	905	2	0.944114	1.311	NonEssential	NonEssential	RVBD1258c	MFS transporter	fwd	1406202	g1	g-07314	Stress Response, Defense and Virulence	Resistance to antibiotics and toxic compounds
RVBD_1258c	ACCATCGATGCCAAACCCAGGG	22	1138	7	0.897635	1.311	NonEssential	NonEssential	RVBD1258c	MFS transporter	fwd	1406457	g2	g-07315	Stress Response, Defense and Virulence	Resistance to antibiotics and toxic compounds
RVBD_1258c	ACCCTCGAGTTGCAGGGCGGCAATCG	26	1425	NA	NA	1.311	NonEssential	NonEssential	RVBD1258c	MFS transporter	fwd	1406787	g3	g-07316	Stress Response, Defense and Virulence	Resistance to antibiotics and toxic compounds
RVBD_1258c	GCCTGCCCGAGCGGCGGCCTCGG	23	567	11	0.72087	1.311	NonEssential	NonEssential	RVBD1258c	MFS transporter	fwd	1406961	g4	g-07317	Stress Response, Defense and Virulence	Resistance to antibiotics and toxic compounds
RVBD_1258c	ACCAGCGTGGCGAACAACAGCG	22	958	11	0.716965	1.311	NonEssential	NonEssential	RVBD1258c	MFS transporter	fwd	1407186	g5	g-07318	Stress Response, Defense and Virulence	Resistance to antibiotics and toxic compounds
RVBD_1258c	GCCCTCGCGCTGCAACACCAGCC	23	157	5	0.955201	1.311	NonEssential	NonEssential	RVBD1258c	MFS transporter	fwd	1407252	g6	g-07319	Stress Response, Defense and Virulence	Resistance to antibiotics and toxic compounds
RVBD_1258c;RVBD_1259	GCTAGATTCAGCCGCGATATTCA	23	326	2	0.96436	NA	unknown				rev	1407346	g1	g-07320	NA	NA
RVBD_1259	ATCCTGCATCCGGGCTGCGGCAGC	24	762	2	0.953575	1.236	NonEssential	NonEssential	udgB	uracil-DNA glycosylase	rev	1407402	g1	g-07321	DNA Processing	DNA repair
RVBD_1259	GCCCCGTGCGCGGCGGGCGCCAGCC	25	656	8	0.765364	1.236	NonEssential	NonEssential	udgB	uracil-DNA glycosylase	rev	1407742	g2	g-07322	DNA Processing	DNA repair
RVBD_1259	GCCATTCCGCATTTAGCCAGGG	22	425	11	0.718608	1.236	NonEssential	NonEssential	udgB	uracil-DNA glycosylase	rev	1407969	g3	g-07323	DNA Processing	DNA repair
RVBD_1259	ACGGAAAATGTCGTCGAGCATC	22	947	13	0.698124	1.236	NonEssential	NonEssential	udgB	uracil-DNA glycosylase	rev	1408193	g4	g-07324	DNA Processing	DNA repair
RVBD_1259	GCTTCTTGGCCTCACGGAAAATGTCGT	27	165	NA	NA	1.236	NonEssential	NonEssential	udgB	uracil-DNA glycosylase	rev	1408201	g5	g-07325	DNA Processing	DNA repair
RVBD_1259	ATCCCGGCCAGCTTCTTGGCCTC	23	1072	5	0.9638	1.236	NonEssential	NonEssential	udgB	uracil-DNA glycosylase	rev	1408215	g6	g-07326	DNA Processing	DNA repair
RVBD_1260	GCCGTACCGGCCACACTGGCG	21	535	5	0.909679	1.51	NonEssential	NonEssential	RVBD1260	FAD-binding protein	rev	1408269	g1	g-07327	Unknown	Hypothetical protein
RVBD_1260	GCTCATTGCCGTCACGATCGAC	22	723	13	0.698124	1.51	NonEssential	NonEssential	RVBD1260	FAD-binding protein	rev	1408468	g2	g-07328	Unknown	Hypothetical protein
RVBD_1260	GAGTCGCCGTCGTCCTGCAAT	21	693	5	0.918278	1.51	NonEssential	NonEssential	RVBD1260	FAD-binding protein	rev	1408632	g3	g-07329	Unknown	Hypothetical protein
RVBD_1260	GGTCTGCCAGTAGTCCAACTC	21	757	6	0.893824	1.51	NonEssential	NonEssential	RVBD1260	FAD-binding protein	rev	1408816	g4	g-07330	Unknown	Hypothetical protein
RVBD_1260	GATCTGCGACATTTCGTCGAA	21	199	2	0.918838	1.51	NonEssential	NonEssential	RVBD1260	FAD-binding protein	rev	1409047	g5	g-07331	Unknown	Hypothetical protein
RVBD_1260	ACCCTGCCCCGCGACCAGCGATCCA	25	781	8	0.782042	1.51	NonEssential	NonEssential	RVBD1260	FAD-binding protein	rev	1409072	g6	g-07332	Unknown	Hypothetical protein
RVBD_1261c	AGCGGCGGGTCAATACGACGA	21	930	NA	NA	0.483	NonEssential	NonEssential	RVBD1261c	F420H(2)-dependent quinone reductase	fwd	1409512	g1	g-07333	Respiration	Respiration
RVBD_1261c	GTTGTGGTACCAACCCGGCGAG	22	918	NA	NA	0.483	NonEssential	NonEssential	RVBD1261c	F420H(2)-dependent quinone reductase	fwd	1409706	g2	g-07334	Respiration	Respiration
RVBD_1261c	GCTCGTCTTGGCGCCGGTGGTAT	23	594	15	0.595634	0.483	NonEssential	NonEssential	RVBD1261c	F420H(2)-dependent quinone reductase	fwd	1409809	g3	g-07335	Respiration	Respiration
RVBD_1261c	GTCTTGGCGCCGGTGGTATGCA	22	500	9	0.761892	0.483	NonEssential	NonEssential	RVBD1261c	F420H(2)-dependent quinone reductase	fwd	1409812	g4	g-07336	Respiration	Respiration
RVBD_1261c	GGTAGATCGCGTCGTGCAGCC	21	504	15	0.550112	0.483	NonEssential	NonEssential	RVBD1261c	F420H(2)-dependent quinone reductase	fwd	1409890	g5	g-07337	Respiration	Respiration
RVBD_1261c	GCCTACGTGGCGCTCAAGCCAT	22	744	5	0.934618	0.483	NonEssential	NonEssential	RVBD1261c	F420H(2)-dependent quinone reductase	fwd	1409925	g6	g-07338	Respiration	Respiration
RVBD_1262c	ATCCTGTTGCGCCAGCGCCTCCC	23	988	8	0.801481	0.69	NonEssential	NonEssential	RVBD1262c	HIT family protein	fwd	1409984	g1	g-07339	Unknown	Hydrolase
RVBD_1262c	GCTTCCCGGTCCGGGTCGCGGC	22	115	11	0.691689	0.69	NonEssential	NonEssential	RVBD1262c	HIT family protein	fwd	1410023	g2	g-07340	Unknown	Hydrolase
RVBD_1262c	GCGGTAATACGTGCAAGTGAAC	22	599	10	0.759169	0.69	NonEssential	NonEssential	RVBD1262c	HIT family protein	fwd	1410090	g3	g-07341	Unknown	Hydrolase
RVBD_1262c	GGTCAACGGTGTGTCGCTTGG	21	822	NA	NA	0.69	NonEssential	NonEssential	RVBD1262c	HIT family protein	fwd	1410254	g4	g-07342	Unknown	Hydrolase
RVBD_1262c	GCCGCGGGTGAACGGGCGGATGT	23	1047	8	0.792882	0.69	NonEssential	NonEssential	RVBD1262c	HIT family protein	fwd	1410293	g5	g-07343	Unknown	Hydrolase
RVBD_1262c	AGCCTCCCCGGCGATGATCGC	21	848	7	0.871053	0.69	NonEssential	NonEssential	RVBD1262c	HIT family protein	fwd	1410360	g6	g-07344	Unknown	Hydrolase
RVBD_1263	GCGCGGTGAGTGCACCGTCAG	21	798	11	0.692026	0.761	NonEssential	NonEssential	amiB2	amidase	rev	1410492	g1	g-07345	Cell Envelope, Capsule and Slime layer	Peptidoglycan (Bacteria) or other polymers (Archaea)
RVBD_1263	ATTCGTTGCAGGTAGACCTCGA	22	572	11	0.718608	0.761	NonEssential	NonEssential	amiB2	amidase	rev	1410522	g2	g-07346	Cell Envelope, Capsule and Slime layer	Peptidoglycan (Bacteria) or other polymers (Archaea)
RVBD_1263	GCCAGGCCCCGTCGTGCGGCTCC	23	772	5	0.938523	0.761	NonEssential	NonEssential	amiB2	amidase	rev	1411039	g3	g-07347	Cell Envelope, Capsule and Slime layer	Peptidoglycan (Bacteria) or other polymers (Archaea)
RVBD_1263	GTCCGCGTCGTCGCTGATACC	21	1114	5	0.918278	0.761	NonEssential	NonEssential	amiB2	amidase	rev	1411370	g4	g-07348	Cell Envelope, Capsule and Slime layer	Peptidoglycan (Bacteria) or other polymers (Archaea)
RVBD_1263	GGCCGCCATCCGCCGGTCGGA	21	351	7	0.854375	0.761	NonEssential	NonEssential	amiB2	amidase	rev	1411457	g5	g-07349	Cell Envelope, Capsule and Slime layer	Peptidoglycan (Bacteria) or other polymers (Archaea)
RVBD_1263	GCAGGGCCGCCATCCGCCGGTC	22	547	3	0.924957	0.761	NonEssential	NonEssential	amiB2	amidase	rev	1411460	g6	g-07350	Cell Envelope, Capsule and Slime layer	Peptidoglycan (Bacteria) or other polymers (Archaea)
RVBD_1264	ATCTCGTCGGGGGTGATGCCCTGCT	25	1394	NA	NA	1.236	NonEssential	NonEssential	RVBD1264	adenylate cyclase	rev	1412009	g1	g-07351	Regulation and Cell signaling	Adenylate cyclase activity
RVBD_1264	GCCGACGAGGTGGCGGGTGGCCA	23	952	9	0.782476	1.236	NonEssential	NonEssential	RVBD1264	adenylate cyclase	rev	1412060	g2	g-07352	Regulation and Cell signaling	Adenylate cyclase activity
RVBD_1264	GCACGCATGTGCACCACCGCG	21	847	8	0.74736	1.236	NonEssential	NonEssential	RVBD1264	adenylate cyclase	rev	1412196	g3	g-07353	Regulation and Cell signaling	Adenylate cyclase activity
RVBD_1264	ATCATGTGCCGCAGCTGCATGA	22	793	11	0.718608	1.236	NonEssential	NonEssential	RVBD1264	adenylate cyclase	rev	1412459	g4	g-07354	Regulation and Cell signaling	Adenylate cyclase activity
RVBD_1264	ACCTCGACCAGCTTCAGCACGGTGT	25	1146	NA	NA	1.236	NonEssential	NonEssential	RVBD1264	adenylate cyclase	rev	1412735	g5	g-07355	Regulation and Cell signaling	Adenylate cyclase activity
RVBD_1264	AGGCGACGCCGGCTCGCAGCC	21	897	5	0.893001	1.236	NonEssential	NonEssential	RVBD1264	adenylate cyclase	rev	1412786	g6	g-07356	Regulation and Cell signaling	Adenylate cyclase activity
RVBD_1265	GCGAAAACAGCGTCCGGCCTGG	22	1068	7	0.895992	1.083	NonEssential	NonEssential	RVBD1265	transcriptional regulator AbmR	rev	1413276	g1	g-07357	Cell Envelope, Capsule and Slime layer	Peptidoglycan (Bacteria) or other polymers (Archaea)
RVBD_1265	ATTCGCTCCGGTCGGGTTTCGTC	23	1304	4	0.966177	1.083	NonEssential	NonEssential	RVBD1265	transcriptional regulator AbmR	rev	1413623	g2	g-07358	Cell Envelope, Capsule and Slime layer	Peptidoglycan (Bacteria) or other polymers (Archaea)
RVBD_1265	GCTCACCACCGACCTCGACGCC	22	780	14	0.580286	1.083	NonEssential	NonEssential	RVBD1265	transcriptional regulator AbmR	rev	1413695	g3	g-07359	Cell Envelope, Capsule and Slime layer	Peptidoglycan (Bacteria) or other polymers (Archaea)
RVBD_1265	GACCACGCGAGGGCATCCGAG	21	963	NA	NA	1.083	NonEssential	NonEssential	RVBD1265	transcriptional regulator AbmR	rev	1413820	g4	g-07360	Cell Envelope, Capsule and Slime layer	Peptidoglycan (Bacteria) or other polymers (Archaea)
RVBD_1265	ACCGACCACGCGAGGGCATCCGA	23	1119	NA	NA	1.083	NonEssential	NonEssential	RVBD1265	transcriptional regulator AbmR	rev	1413821	g5	g-07361	Cell Envelope, Capsule and Slime layer	Peptidoglycan (Bacteria) or other polymers (Archaea)
RVBD_1265	ATTCGGCGGTGGCCGTTTAGG	21	899	6	0.89218	1.083	NonEssential	NonEssential	RVBD1265	transcriptional regulator AbmR	rev	1413942	g6	g-07362	Cell Envelope, Capsule and Slime layer	Peptidoglycan (Bacteria) or other polymers (Archaea)
RVBD_1266c	ACGCGCGGGCTTTGTCGGCGG	21	706	5	0.909679	0.745	NonEssential	NonEssential	pknH	serine/threonine protein kinase PknH	fwd	1414267	g1	g-07363	Cell Cycle, Cell Division and Death	Cell division
RVBD_1266c	GCCCATCACGGCGTTGACTTC	21	600	13	0.680141	0.745	NonEssential	NonEssential	pknH	serine/threonine protein kinase PknH	fwd	1414496	g2	g-07364	Cell Cycle, Cell Division and Death	Cell division
RVBD_1266c	ACGGGGGGTGCGGGTGGCTGC	21	1548	13	0.654864	0.745	NonEssential	NonEssential	pknH	serine/threonine protein kinase PknH	fwd	1414899	g3	g-07365	Cell Cycle, Cell Division and Death	Cell division
RVBD_1266c	GCGATACGGCGGGGCCCCGGT	21	612	NA	NA	0.745	NonEssential	NonEssential	pknH	serine/threonine protein kinase PknH	fwd	1415219	g4	g-07366	Cell Cycle, Cell Division and Death	Cell division
RVBD_1266c	GCGGTAGGTTACCTCGTCGTT	21	347	7	0.881294	0.745	NonEssential	NonEssential	pknH	serine/threonine protein kinase PknH	fwd	1415282	g5	g-07367	Cell Cycle, Cell Division and Death	Cell division
RVBD_1266c	AGGCAAAGTCGTCGCGGGTGA	21	1130	1	0.952835	0.745	NonEssential	NonEssential	pknH	serine/threonine protein kinase PknH	fwd	1415407	g6	g-07368	Cell Cycle, Cell Division and Death	Cell division
RVBD_1267c	GCCATGCGTCCCCGCGCTGAT	21	511	NA	NA	0.792	NonEssential	NonEssential	embR	response regulator transcription factor EmbR	fwd	1416216	g1	g-07369	Stress Response, Defense and Virulence	Resistance to antibiotics and toxic compounds
RVBD_1267c	ACTTCTTGGCATCCAGCGGTTGCTGAC	27	1030	NA	NA	0.792	NonEssential	NonEssential	embR	response regulator transcription factor EmbR	fwd	1416587	g2	g-07370	Stress Response, Defense and Virulence	Resistance to antibiotics and toxic compounds
RVBD_1267c	GCCTCCGCCTTGGCGGTATGGG	22	392	7	0.887393	0.792	NonEssential	NonEssential	embR	response regulator transcription factor EmbR	fwd	1416836	g3	g-07371	Stress Response, Defense and Virulence	Resistance to antibiotics and toxic compounds
RVBD_1267c	GCCGTGGCAAAGGGTTCGACGAA	23	915	6	0.937702	0.792	NonEssential	NonEssential	embR	response regulator transcription factor EmbR	fwd	1416882	g4	g-07372	Stress Response, Defense and Virulence	Resistance to antibiotics and toxic compounds
RVBD_1267c	GTGGGTCGATCCCGGCGCCAC	21	459	13	0.671542	0.792	NonEssential	NonEssential	embR	response regulator transcription factor EmbR	fwd	1417103	g5	g-07373	Stress Response, Defense and Virulence	Resistance to antibiotics and toxic compounds
RVBD_1267c	GAGCTTACGCAGATTAGACAC	21	678	13	0.654864	0.792	NonEssential	NonEssential	embR	response regulator transcription factor EmbR	fwd	1417128	g6	g-07374	Stress Response, Defense and Virulence	Resistance to antibiotics and toxic compounds
RVBD_1268c	ACGCCTCGACGAAGGTTTCCA	21	979	16	0.551364	0.853	NonEssential	NonEssential	RVBD1268c	C39 family peptidase	fwd	1417722	g1	g-07375	Unknown	Hypothetical protein
RVBD_1268c	GCGTGGTCAGACCGCGGGTTG	21	824	NA	NA	0.853	NonEssential	NonEssential	RVBD1268c	C39 family peptidase	fwd	1417832	g2	g-07376	Unknown	Hypothetical protein
RVBD_1268c	ACGGCGTCGACGCCGTAATGCG	22	266	15	0.566452	0.853	NonEssential	NonEssential	RVBD1268c	C39 family peptidase	fwd	1418004	g3	g-07377	Unknown	Hypothetical protein
RVBD_1268c	GCCACTTTGATGATGGCGCGC	21	527	6	0.89218	0.853	NonEssential	NonEssential	RVBD1268c	C39 family peptidase	fwd	1418138	g4	g-07378	Unknown	Hypothetical protein
RVBD_1268c	ACCGATCACGTCCGCGGCCGACA	23	729	14	0.618066	0.853	NonEssential	NonEssential	RVBD1268c	C39 family peptidase	fwd	1418187	g5	g-07379	Unknown	Hypothetical protein
RVBD_1268c	GGGCTGGCCAATCCCAGTGCA	21	669	NA	NA	0.853	NonEssential	NonEssential	RVBD1268c	C39 family peptidase	fwd	1418297	g6	g-07380	Unknown	Hypothetical protein
RVBD_1269c	GCGCCGCAGGCGGTGAAACTGG	22	533	18	0.456761	0.473	NonEssential	NonEssential	RVBD1269c	DUF4189 domain-containing protein	fwd	1418724	g1	g-07381	Unknown	Hypothetical protein
RVBD_1269c	ACACGACTTGACGGCGGTGGCT	22	525	NA	NA	0.473	NonEssential	NonEssential	RVBD1269c	DUF4189 domain-containing protein	fwd	1418771	g2	g-07382	Unknown	Hypothetical protein
RVBD_1269c	GCCCCACGAGCCGTTGCCGGAG	22	430	NA	NA	0.473	NonEssential	NonEssential	RVBD1269c	DUF4189 domain-containing protein	fwd	1418828	g3	g-07383	Unknown	Hypothetical protein
RVBD_1269c	GCAATTGCGCCATAGACATCG	21	759	NA	NA	0.473	NonEssential	NonEssential	RVBD1269c	DUF4189 domain-containing protein	fwd	1418852	g4	g-07384	Unknown	Hypothetical protein
RVBD_1269c	ACATCGGCGGCATTTGCTGGT	21	762	NA	NA	0.473	NonEssential	NonEssential	RVBD1269c	DUF4189 domain-containing protein	fwd	1418867	g5	g-07385	Unknown	Hypothetical protein
RVBD_1269c	GCCAGGGTGACGGTCGTCGCG	21	470	NA	NA	0.473	NonEssential	NonEssential	RVBD1269c	DUF4189 domain-containing protein	fwd	1418894	g6	g-07386	Unknown	Hypothetical protein
RVBD_1270c	GATCTGGATCTGGACCAAGTG	21	589	8	0.757602	0.883	NonEssential	NonEssential	lprA	TLR2 agonist LprA	fwd	1419118	g1	g-07387	Stress Response, Defense and Virulence	lipoprotein
RVBD_1270c	GTTGGCCAGGCCCTTGTTGGGGT	23	873	13	0.725663	0.883	NonEssential	NonEssential	lprA	TLR2 agonist LprA	fwd	1419324	g2	g-07388	Stress Response, Defense and Virulence	lipoprotein
RVBD_1270c	GCGTCTTCGCTCTTGTTGCCGA	22	247	9	0.763536	0.883	NonEssential	NonEssential	lprA	TLR2 agonist LprA	fwd	1419453	g3	g-07389	Stress Response, Defense and Virulence	lipoprotein
RVBD_1270c	ATCGCATCGGTGGCCTGCTTGA	22	1269	11	0.718608	0.883	NonEssential	NonEssential	lprA	TLR2 agonist LprA	fwd	1419606	g4	g-07390	Stress Response, Defense and Virulence	lipoprotein
RVBD_1270c	GCTTTGCCGGCGTCCCCTTCGGT	23	944	NA	NA	0.883	NonEssential	NonEssential	lprA	TLR2 agonist LprA	fwd	1419676	g5	g-07391	Stress Response, Defense and Virulence	lipoprotein
RVBD_1270c	GTCCCCTTCGGTTGAGCAGCCGCCGATCG	29	614	NA	NA	0.883	NonEssential	NonEssential	lprA	TLR2 agonist LprA	fwd	1419693	g6	g-07392	Stress Response, Defense and Virulence	lipoprotein
RVBD_1271c	GGTGAGCTGGCTGGCGTATTG	21	1433	NA	NA	0.923	NonEssential	NonEssential	RVBD1271c	DUF732 domain-containing protein	fwd	1419990	g1	g-07393	Unknown	Hypothetical protein
RVBD_1271c	GCTTAGTGGTCAGGTTGGTTTGGC	24	635	14	0.592246	0.923	NonEssential	NonEssential	RVBD1271c	DUF732 domain-containing protein	fwd	1420058	g2	g-07394	Unknown	Hypothetical protein
RVBD_1271c	GCTTGCTGGGTGGCCACCTGCGG	23	676	13	0.717064	0.923	NonEssential	NonEssential	RVBD1271c	DUF732 domain-containing protein	fwd	1420146	g3	g-07395	Unknown	Hypothetical protein
RVBD_1271c	GCTGGGTGGCCACCTGCGGTGA	22	273	3	0.941636	0.923	NonEssential	NonEssential	RVBD1271c	DUF732 domain-containing protein	fwd	1420149	g4	g-07396	Unknown	Hypothetical protein
RVBD_1271c	GTGACGCCAATGGACTCCATC	21	1486	NA	NA	0.923	NonEssential	NonEssential	RVBD1271c	DUF732 domain-containing protein	fwd	1420177	g5	g-07397	Unknown	Hypothetical protein
RVBD_1272c	ACGATCTGGCCGGTCTGGACCA	22	975	8	0.772299	1.111	NonEssential	NonEssential	RVBD1272c	fatty acid ABC transporter ATP-binding protein/permease	fwd	1420504	g1	g-07398	Membrane Transport	Permease
RVBD_1272c	ATCGACCGAGCTGGTCGCCTCGT	23	1077	8	0.801481	1.111	NonEssential	NonEssential	RVBD1272c	fatty acid ABC transporter ATP-binding protein/permease	fwd	1420639	g2	g-07399	Membrane Transport	Permease
RVBD_1272c	GGATCAACAGCTGCGGGCGGG	21	443	2	0.935516	1.111	NonEssential	NonEssential	RVBD1272c	fatty acid ABC transporter ATP-binding protein/permease	fwd	1420663	g3	g-07400	Membrane Transport	Permease
RVBD_1272c	GATTCGTCCGGAACCGATCTC	21	964	7	0.881294	1.111	NonEssential	NonEssential	RVBD1272c	fatty acid ABC transporter ATP-binding protein/permease	fwd	1420970	g4	g-07401	Membrane Transport	Permease
RVBD_1272c	ATGGCCAGCACCGCCACCATGG	22	1133	1	0.969175	1.111	NonEssential	NonEssential	RVBD1272c	fatty acid ABC transporter ATP-binding protein/permease	fwd	1421692	g5	g-07402	Membrane Transport	Permease
RVBD_1272c	GTTTCACCAGTCGGGCTGCCGATCC	25	882	3	0.968576	1.111	NonEssential	NonEssential	RVBD1272c	fatty acid ABC transporter ATP-binding protein/permease	fwd	1422239	g6	g-07403	Membrane Transport	Permease
RVBD_1273c	GCCAGCCGTTGGCGCTGCCCGCC	23	334	3	0.954139	0.903	NonEssential	NonEssential	RVBD1273c	ABC transporter ATP-binding protein	fwd	1422631	g1	g-07404	Membrane Transport	ABC transporters
RVBD_1273c	GCAGGTTGTCCGCGACGGTTCC	22	685	3	0.950234	0.903	NonEssential	NonEssential	RVBD1273c	ABC transporter ATP-binding protein	fwd	1422787	g2	g-07405	Membrane Transport	ABC transporters
RVBD_1273c	ATCAGGATCTGGGCGAAGTAGGA	23	450	6	0.939346	0.903	NonEssential	NonEssential	RVBD1273c	ABC transporter ATP-binding protein	fwd	1423222	g3	g-07406	Membrane Transport	ABC transporters
RVBD_1273c	GTCGATCAGGCTCTGCATGCG	21	1046	6	0.89218	0.903	NonEssential	NonEssential	RVBD1273c	ABC transporter ATP-binding protein	fwd	1423504	g4	g-07407	Membrane Transport	ABC transporters
RVBD_1273c	ATGATCCAGTAGTTTGCTACGG	22	792	1	0.943899	0.903	NonEssential	NonEssential	RVBD1273c	ABC transporter ATP-binding protein	fwd	1423551	g5	g-07408	Membrane Transport	ABC transporters
RVBD_1273c	GAATCGGGCGGTCTCGCGTTC	21	798	3	0.933894	0.903	NonEssential	NonEssential	RVBD1273c	ABC transporter ATP-binding protein	fwd	1423750	g6	g-07409	Membrane Transport	ABC transporters
RVBD_1274	GCTGACGCCGCCACATTGCGG	21	726	3	0.925295	0.575	NonEssential	NonEssential	lprB	DUF3558 domain-containing protein	rev	1424359	g1	g-07410	Stress Response, Defense and Virulence	lipoprotein
RVBD_1274	ATCGCTGACGCCGCCACATTG	21	890	6	0.89218	0.575	NonEssential	NonEssential	lprB	DUF3558 domain-containing protein	rev	1424362	g2	g-07411	Stress Response, Defense and Virulence	lipoprotein
RVBD_1274	GCTGCCGCGGTACCAGGAGAA	21	316	3	0.933894	0.575	NonEssential	NonEssential	lprB	DUF3558 domain-containing protein	rev	1424491	g3	g-07412	Stress Response, Defense and Virulence	lipoprotein
RVBD_1274	ATCGGGCTGCCGCGGTACCAGGA	23	1619	13	0.725663	0.575	NonEssential	NonEssential	lprB	DUF3558 domain-containing protein	rev	1424494	g4	g-07413	Stress Response, Defense and Virulence	lipoprotein
RVBD_1274	GATCGGGCTGCCGCGGTACCA	21	794	3	0.925295	0.575	NonEssential	NonEssential	lprB	DUF3558 domain-containing protein	rev	1424497	g5	g-07414	Stress Response, Defense and Virulence	lipoprotein
RVBD_1274	ACCGACCATTCGATGAAGTCGTC	23	688	7	0.926816	0.575	NonEssential	NonEssential	lprB	DUF3558 domain-containing protein	rev	1424656	g6	g-07415	Stress Response, Defense and Virulence	lipoprotein
RVBD_1275	GTGATCAAGGCGGCCGCACCGA	22	650	14	0.588885	1.075	NonEssential	NonEssential	lprC	DUF3558 domain-containing protein	rev	1424773	g1	g-07416	Stress Response, Defense and Virulence	lipoprotein
RVBD_1275	ACTTCGTGCAGCCGGTCAAGA	21	504	NA	NA	1.075	NonEssential	NonEssential	lprC	DUF3558 domain-containing protein	rev	1424806	g2	g-07417	Stress Response, Defense and Virulence	lipoprotein
RVBD_1275	GTGGTCAGGACCTCACATTCCT	22	534	NA	NA	1.075	NonEssential	NonEssential	lprC	DUF3558 domain-containing protein	rev	1424911	g3	g-07418	Stress Response, Defense and Virulence	lipoprotein
RVBD_1275	GATCGGCACCGACGGTCTTGG	21	1182	8	0.755959	1.075	NonEssential	NonEssential	lprC	DUF3558 domain-containing protein	rev	1424944	g4	g-07419	Stress Response, Defense and Virulence	lipoprotein
RVBD_1275	GCTCAGACTGCCCTGCTCGAA	21	605	7	0.879651	1.075	NonEssential	NonEssential	lprC	DUF3558 domain-containing protein	rev	1425054	g5	g-07420	Stress Response, Defense and Virulence	lipoprotein
RVBD_1275	GCCTGCCCGCAGGCGTCGATA	21	431	13	0.671542	1.075	NonEssential	NonEssential	lprC	DUF3558 domain-containing protein	rev	1425239	g6	g-07421	Stress Response, Defense and Virulence	lipoprotein
RVBD_1276c	GTCTGCCCAGTGTCCGGCGACGC	23	948	18	0.485943	0.905	NonEssential	NonEssential	RVBD1276c	histidine phosphatase family protein	fwd	1425514	g1	g-07422	Protein Fate (folding, modification, targeting, degradation)	Protein processing and modification
RVBD_1276c	GTAGCACGGCGATCCCCGACG	21	291	NA	NA	0.905	NonEssential	NonEssential	RVBD1276c	histidine phosphatase family protein	fwd	1425535	g2	g-07423	Protein Fate (folding, modification, targeting, degradation)	Protein processing and modification
RVBD_1276c	GTAGCACGGCGATCCCCGACGT	22	1183	10	0.757526	0.905	NonEssential	NonEssential	RVBD1276c	histidine phosphatase family protein	fwd	1425536	g3	g-07424	Protein Fate (folding, modification, targeting, degradation)	Protein processing and modification
RVBD_1276c	GTCGTTGGCTCGTGCCCGACCA	22	191	15	0.566452	0.905	NonEssential	NonEssential	RVBD1276c	histidine phosphatase family protein	fwd	1425637	g4	g-07425	Protein Fate (folding, modification, targeting, degradation)	Protein processing and modification
RVBD_1276c	GTCTGCCGGGCGCGCGTAGCCGT	23	675	NA	NA	0.905	NonEssential	NonEssential	RVBD1276c	histidine phosphatase family protein	fwd	1425779	g5	g-07426	Protein Fate (folding, modification, targeting, degradation)	Protein processing and modification
RVBD_1276c	GGGCGCGCGTAGCCGTGGAGC	21	884	NA	NA	0.905	NonEssential	NonEssential	RVBD1276c	histidine phosphatase family protein	fwd	1425784	g6	g-07427	Protein Fate (folding, modification, targeting, degradation)	Protein processing and modification
RVBD_1277	GAGCTGCCAGTCGGCAGTGTG	21	471	NA	NA	-0.421	NonEssential	NonEssential	RVBD1277	exonuclease SbcCD subunit D	rev	1426284	g1	g-07428	DNA Processing	DNA repair
RVBD_1277	ATCGCGGCTGGGCGTCACCGG	21	841	2	0.935516	-0.421	NonEssential	NonEssential	RVBD1277	exonuclease SbcCD subunit D	rev	1426327	g2	g-07429	DNA Processing	DNA repair
RVBD_1277	GCGACTGCGTCACGGCGGGCA	21	929	1	0.944236	-0.421	NonEssential	NonEssential	RVBD1277	exonuclease SbcCD subunit D	rev	1426355	g3	g-07430	DNA Processing	DNA repair
RVBD_1277	GCCGATCACGCGCATGGCTTC	21	374	8	0.755959	-0.421	NonEssential	NonEssential	RVBD1277	exonuclease SbcCD subunit D	rev	1426482	g4	g-07431	DNA Processing	DNA repair
RVBD_1277	GGTTACCCGGCAGCAGATAGA	21	389	6	0.893824	-0.421	NonEssential	NonEssential	RVBD1277	exonuclease SbcCD subunit D	rev	1426510	g5	g-07432	DNA Processing	DNA repair
RVBD_1277	GCCGCTCCCCGGTCAGCGAGCC	22	285	NA	NA	-0.421	NonEssential	NonEssential	RVBD1277	exonuclease SbcCD subunit D	rev	1427398	g6	g-07433	DNA Processing	DNA repair
RVBD_1278	GTCAACTCCGTCTCGCACCGCTT	23	962	NA	NA	0.759	NonEssential	NonEssential	RVBD1278	AAA family ATPase	rev	1427693	g1	g-07434	DNA Processing	DNA repair
RVBD_1278	AGCCGTCCGGCGTGTGCGGCG	21	1117	6	0.866904	0.759	NonEssential	NonEssential	RVBD1278	AAA family ATPase	rev	1428265	g2	g-07435	DNA Processing	DNA repair
RVBD_1278	GCCTGCCGCGCTTTTGCCTCC	21	581	NA	NA	0.759	NonEssential	NonEssential	RVBD1278	AAA family ATPase	rev	1428334	g3	g-07436	DNA Processing	DNA repair
RVBD_1278	ATCAGCCAATTCCTGTTGTGCT	22	905	11	0.691689	0.759	NonEssential	NonEssential	RVBD1278	AAA family ATPase	rev	1428853	g4	g-07437	DNA Processing	DNA repair
RVBD_1278	GCTTTCGGCGGCCGCTGCGTTCT	23	699	7	0.925173	0.759	NonEssential	NonEssential	RVBD1278	AAA family ATPase	rev	1429215	g5	g-07438	DNA Processing	DNA repair
RVBD_1278	ATGGCCTCGTCGTGACGTTCGC	22	964	NA	NA	0.759	NonEssential	NonEssential	RVBD1278	AAA family ATPase	rev	1429446	g6	g-07439	DNA Processing	DNA repair
RVBD_1279	GTAATCCCAGTCGATCTCGCT	21	1106	NA	NA	0.721	NonEssential	NonEssential	RVBD1279	GMC family oxidoreductase N-terminal domain-containing protein	rev	1430236	g1	g-07440	Respiration	Respiration
RVBD_1279	ACCGATCTTGGGCTGCGTTGC	21	1520	5	0.918278	0.721	NonEssential	NonEssential	RVBD1279	GMC family oxidoreductase N-terminal domain-containing protein	rev	1430520	g2	g-07441	Respiration	Respiration
RVBD_1279	GGTCGCGGTCGCCGATGCCGG	21	519	11	0.675348	0.721	NonEssential	NonEssential	RVBD1279	GMC family oxidoreductase N-terminal domain-containing protein	rev	1430867	g3	g-07442	Respiration	Respiration
RVBD_1279	ACGCCTCGCCGACGTTGGAGG	21	797	11	0.692026	0.721	NonEssential	NonEssential	RVBD1279	GMC family oxidoreductase N-terminal domain-containing protein	rev	1431059	g4	g-07443	Respiration	Respiration
RVBD_1279	GGCCACGGCTTTGCGGCGCGA	21	602	1	0.944236	0.721	NonEssential	NonEssential	RVBD1279	GMC family oxidoreductase N-terminal domain-containing protein	rev	1431209	g5	g-07444	Respiration	Respiration
RVBD_1279	GTTGCGCGGTCGCGCGATGGACC	23	47	13	0.717064	0.721	NonEssential	NonEssential	RVBD1279	GMC family oxidoreductase N-terminal domain-containing protein	rev	1431383	g6	g-07445	Respiration	Respiration
RVBD_1280c	AGATCTGGGTGAGCGATGACA	21	792	5	0.919921	1.3	NonEssential	NonEssential	oppA	oligopeptide ABC transporter substrate-binding protein OppA	fwd	1431954	g1	g-07446	Membrane Transport	ABC transporters
RVBD_1280c	GCCCCCACGTTGACGTAGTCGCT	23	503	2	0.989636	1.3	NonEssential	NonEssential	oppA	oligopeptide ABC transporter substrate-binding protein OppA	fwd	1432021	g2	g-07447	Membrane Transport	ABC transporters
RVBD_1280c	ACTGCCGGGTGCTTTGTGCGTC	22	1075	7	0.895992	1.3	NonEssential	NonEssential	oppA	oligopeptide ABC transporter substrate-binding protein OppA	fwd	1432123	g3	g-07448	Membrane Transport	ABC transporters
RVBD_1280c	GTGGCGGTCATACTGGCCGGCA	22	559	11	0.716965	1.3	NonEssential	NonEssential	oppA	oligopeptide ABC transporter substrate-binding protein OppA	fwd	1432746	g4	g-07449	Membrane Transport	ABC transporters
RVBD_1280c	GCCACACGCTCGGCGCCGCTG	21	646	3	0.908617	1.3	NonEssential	NonEssential	oppA	oligopeptide ABC transporter substrate-binding protein OppA	fwd	1432865	g5	g-07450	Membrane Transport	ABC transporters
RVBD_1280c	ATGTGCAAGATGTTGAAGTTGG	22	666	5	0.909341	1.3	NonEssential	NonEssential	oppA	oligopeptide ABC transporter substrate-binding protein OppA	fwd	1433148	g6	g-07451	Membrane Transport	ABC transporters
RVBD_1281c	GCCCTGCTCAACAACGGTACCGG	23	452	11	0.746147	1.362	NonEssential	NonEssential	oppD	ABC transporter ATP-binding protein	fwd	1433554	g1	g-07452	Membrane Transport	ABC transporters
RVBD_1281c	GTGTTTGACCACCGAAAGATCG	22	307	5	0.936261	1.362	NonEssential	NonEssential	oppD	ABC transporter ATP-binding protein	fwd	1433604	g2	g-07453	Membrane Transport	ABC transporters
RVBD_1281c	GCCGACACCGGTTCGTCGAGTG	22	903	8	0.772299	1.362	NonEssential	NonEssential	oppD	ABC transporter ATP-binding protein	fwd	1433713	g3	g-07454	Membrane Transport	ABC transporters
RVBD_1281c	GATGCGCTGCTTCTGACCGCC	21	994	7	0.879651	1.362	NonEssential	NonEssential	oppD	ABC transporter ATP-binding protein	fwd	1433774	g4	g-07455	Membrane Transport	ABC transporters
RVBD_1281c	GTCTAAGGACGCCACCGGGTC	21	101	6	0.89218	1.362	NonEssential	NonEssential	oppD	ABC transporter ATP-binding protein	fwd	1433942	g5	g-07456	Membrane Transport	ABC transporters
RVBD_1281c	GTTCGCCACCTGAAAGCTCAT	21	832	NA	NA	1.362	NonEssential	NonEssential	oppD	ABC transporter ATP-binding protein	fwd	1434820	g6	g-07457	Membrane Transport	ABC transporters
RVBD_1282c	ATCGCCGGTCAGGTTGGCGCACA	23	1195	1	0.998357	1.017	NonEssential	NonEssential	oppC	ABC transporter permease	fwd	1435353	g1	g-07458	Membrane Transport	ABC transporters
RVBD_1282c	GAATCAACACCAGGATACTGG	21	1005	5	0.893001	1.017	NonEssential	NonEssential	oppC	ABC transporter permease	fwd	1435377	g2	g-07459	Membrane Transport	ABC transporters
RVBD_1282c	ACACCAGGATACTGGCGGGAAA	22	366	7	0.897635	1.017	NonEssential	NonEssential	oppC	ABC transporter permease	fwd	1435384	g3	g-07460	Membrane Transport	ABC transporters
RVBD_1282c	ATCCGGCGGTTGAATACCGAAACC	24	920	6	0.911882	1.017	NonEssential	NonEssential	oppC	ABC transporter permease	fwd	1435474	g4	g-07461	Membrane Transport	ABC transporters
RVBD_1282c	GCCGAAGCCGGCCAACAACAAGA	23	576	2	0.989636	1.017	NonEssential	NonEssential	oppC	ABC transporter permease	fwd	1435701	g5	g-07462	Membrane Transport	ABC transporters
RVBD_1282c	ATCACCGCAACGCAAACACCAA	22	541	11	0.718608	1.017	NonEssential	NonEssential	oppC	ABC transporter permease	fwd	1435890	g6	g-07463	Membrane Transport	ABC transporters
RVBD_1282c;RVBD_1283c	ACCCGAGGGTACGGGTGTCATG	22	647	NA	NA	NA	unknown				rev	1436147	g1	g-07464	NA	NA
RVBD_1283c	AAGCCGCGTAGATCACGTCCG	21	1135	NA	NA	1.273	NonEssential	NonEssential	oppB	ABC transporter permease	fwd	1436192	g1	g-07465	Membrane Transport	ABC transporters
RVBD_1283c	ATCACGTCCGAGAGCAAACCGG	22	534	NA	NA	1.273	NonEssential	NonEssential	oppB	ABC transporter permease	fwd	1436204	g2	g-07466	Membrane Transport	ABC transporters
RVBD_1283c	ATGAAATCCTGGCCGAGGACAT	22	254	11	0.718608	1.273	NonEssential	NonEssential	oppB	ABC transporter permease	fwd	1436474	g3	g-07467	Membrane Transport	ABC transporters
RVBD_1283c	GCCAGCGCCAACGTCAGCGATG	22	884	8	0.772299	1.273	NonEssential	NonEssential	oppB	ABC transporter permease	fwd	1436540	g4	g-07468	Membrane Transport	ABC transporters
RVBD_1283c	GCCCAGTTGACCCGCAGGGCGC	22	533	8	0.7637	1.273	NonEssential	NonEssential	oppB	ABC transporter permease	fwd	1436663	g5	g-07469	Membrane Transport	ABC transporters
RVBD_1283c	GTTGCATCAGGCTTTCCAGCGG	22	920	7	0.897635	1.273	NonEssential	NonEssential	oppB	ABC transporter permease	fwd	1437027	g6	g-07470	Membrane Transport	ABC transporters
RVBD_1284	ACGATTGCGATGTGTTTGCTCG	22	1582	NA	NA	0.605	NonEssential	NonEssential	canA	beta-carbonic anhydrase CanA	rev	1437406	g1	g-07471	Carbonic anhydrase	Carbonic anhydrase
RVBD_1284	GTGCCTCGCCCTCCTTGATGC	21	466	11	0.700625	0.605	NonEssential	NonEssential	canA	beta-carbonic anhydrase CanA	rev	1437469	g2	g-07472	Carbonic anhydrase	Carbonic anhydrase
RVBD_1284	GCAGGATGATTTCGCGGGTTC	21	404	NA	NA	0.605	NonEssential	NonEssential	canA	beta-carbonic anhydrase CanA	rev	1437565	g3	g-07473	Carbonic anhydrase	Carbonic anhydrase
RVBD_1284	ATCCCACAGTCGGTGTGGTGCA	22	1006	8	0.773942	0.605	NonEssential	NonEssential	canA	beta-carbonic anhydrase CanA	rev	1437586	g4	g-07474	Carbonic anhydrase	Carbonic anhydrase
RVBD_1284	GCATCCCACAGTCGGTGTGGT	21	894	NA	NA	0.605	NonEssential	NonEssential	canA	beta-carbonic anhydrase CanA	rev	1437589	g5	g-07475	Carbonic anhydrase	Carbonic anhydrase
RVBD_1284	GCTTGAAGTCGTCGTCGGTGAAAG	24	206	11	0.720327	0.605	NonEssential	NonEssential	canA	beta-carbonic anhydrase CanA	rev	1437613	g6	g-07476	Carbonic anhydrase	Carbonic anhydrase
RVBD_1285	GTCCTCATACCTGATAAATCCG	22	124	8	0.747022	1.233	NonEssential	NonEssential	cysD	sulfate adenylyltransferase subunit CysD	rev	1437947	g1	g-07477	Amino Acids and Derivatives	Lysine, threonine, methionine, and cysteine
RVBD_1285	ATGACGTGGATGGCTTCGGCCT	22	1608	NA	NA	1.233	NonEssential	NonEssential	cysD	sulfate adenylyltransferase subunit CysD	rev	1438051	g2	g-07478	Amino Acids and Derivatives	Lysine, threonine, methionine, and cysteine
RVBD_1285	GACGATGGAGTCCTTGCCCCC	21	840	7	0.879651	1.233	NonEssential	NonEssential	cysD	sulfate adenylyltransferase subunit CysD	rev	1438119	g3	g-07479	Amino Acids and Derivatives	Lysine, threonine, methionine, and cysteine
RVBD_1285	GAAACGCCTTCAGCGCCAGGT	21	492	11	0.700625	1.233	NonEssential	NonEssential	cysD	sulfate adenylyltransferase subunit CysD	rev	1438147	g4	g-07480	Amino Acids and Derivatives	Lysine, threonine, methionine, and cysteine
RVBD_1285	GTCCCACTGGCCGAACTCGTC	21	480	6	0.89218	1.233	NonEssential	NonEssential	cysD	sulfate adenylyltransferase subunit CysD	rev	1438461	g5	g-07481	Amino Acids and Derivatives	Lysine, threonine, methionine, and cysteine
RVBD_1285	GAATTCGGTCCAGTTGGACAG	21	288	6	0.893824	1.233	NonEssential	NonEssential	cysD	sulfate adenylyltransferase subunit CysD	rev	1438560	g6	g-07482	Amino Acids and Derivatives	Lysine, threonine, methionine, and cysteine
RVBD_1286	GCCAGCCGCAATAGCGTCGTCA	22	793	3	0.950234	0.118	NonEssential	Essential	cysN	adenylyl-sulfate kinase	rev	1438914	g1	g-07483	Amino Acids and Derivatives	Lysine, threonine, methionine, and cysteine
RVBD_1286	GCGGATGCCCAGCAGCGACGC	21	703	6	0.883582	0.118	NonEssential	Essential	cysN	adenylyl-sulfate kinase	rev	1439300	g2	g-07484	Amino Acids and Derivatives	Lysine, threonine, methionine, and cysteine
RVBD_1286	GCCGCACCGAAACCGCCATCG	21	568	5	0.909679	0.118	NonEssential	Essential	cysN	adenylyl-sulfate kinase	rev	1439760	g3	g-07485	Amino Acids and Derivatives	Lysine, threonine, methionine, and cysteine
RVBD_1286	GCCATGCCGTAGGTTGTCGCCGT	23	599	7	0.925173	0.118	NonEssential	Essential	cysN	adenylyl-sulfate kinase	rev	1440345	g4	g-07486	Amino Acids and Derivatives	Lysine, threonine, methionine, and cysteine
RVBD_1286	AGGTTCTCCGCGCGGTCGGCC	21	515	5	0.909679	0.118	NonEssential	Essential	cysN	adenylyl-sulfate kinase	rev	1440394	g5	g-07487	Amino Acids and Derivatives	Lysine, threonine, methionine, and cysteine
RVBD_1286	ACAGTCCTGCAGCGGGGTGTC	21	405	7	0.879651	0.118	NonEssential	Essential	cysN	adenylyl-sulfate kinase	rev	1440560	g6	g-07488	Amino Acids and Derivatives	Lysine, threonine, methionine, and cysteine
RVBD_1287	GCAGGTTGGTCAGGATATCGA	21	393	2	0.945757	-0.197	NonEssential	NonEssential	RVBD1287	RrF2 family transcriptional regulator	rev	1440938	g1	g-07489	RNA Processing	Transcriptional regulator
RVBD_1287	GCGCGGTAGTGGGGCCCGAGT	21	1140	NA	NA	-0.197	NonEssential	NonEssential	RVBD1287	RrF2 family transcriptional regulator	rev	1441109	g2	g-07490	RNA Processing	Transcriptional regulator
RVBD_1287	ACGTCAGCCAGCGTGGTCTCCT	22	897	18	0.465359	-0.197	NonEssential	NonEssential	RVBD1287	RrF2 family transcriptional regulator	rev	1441178	g3	g-07491	RNA Processing	Transcriptional regulator
RVBD_1287	ACGTGCTCGGGCAGCGCGCCA	21	631	NA	NA	-0.197	NonEssential	NonEssential	RVBD1287	RrF2 family transcriptional regulator	rev	1441206	g4	g-07492	RNA Processing	Transcriptional regulator
RVBD_1287	GTCGGCGAGCTGGGCGACGTGCT	23	1185	NA	NA	-0.197	NonEssential	NonEssential	RVBD1287	RrF2 family transcriptional regulator	rev	1441220	g5	g-07493	RNA Processing	Transcriptional regulator
RVBD_1288	GCCGATACAGTTCCGCGTCGCC	22	668	3	0.950234	1.241	NonEssential	NonEssential	RVBD1288	esterase	rev	1441417	g1	g-07494	Fatty Acids, Lipids, and Isoprenoids	Esterase
RVBD_1288	GCCAATTCAATTCCGCGTCGCC	22	776	3	0.951877	1.241	NonEssential	NonEssential	RVBD1288	esterase	rev	1441570	g2	g-07495	Fatty Acids, Lipids, and Isoprenoids	Esterase
RVBD_1288	GCGGATATAGGGAGGCGTCGCC	22	389	3	0.950234	1.241	NonEssential	NonEssential	RVBD1288	esterase	rev	1441723	g3	g-07496	Fatty Acids, Lipids, and Isoprenoids	Esterase
RVBD_1288	GTCCGCTGGTGCGGTAGTCAT	21	361	6	0.89218	1.241	NonEssential	NonEssential	RVBD1288	esterase	rev	1441940	g4	g-07497	Fatty Acids, Lipids, and Isoprenoids	Esterase
RVBD_1288	GCTTTCCGGCGGTCAGGTCGCGGATGC	27	805	NA	NA	1.241	NonEssential	NonEssential	RVBD1288	esterase	rev	1442033	g5	g-07498	Fatty Acids, Lipids, and Isoprenoids	Esterase
RVBD_1288	GCCGTCGTATTCGGCGTAGGT	21	414	6	0.89218	1.241	NonEssential	NonEssential	RVBD1288	esterase	rev	1442194	g6	g-07499	Fatty Acids, Lipids, and Isoprenoids	Esterase
RVBD_1289	GTCTCGTCGACGGCGTTGCACGCGT	25	1212	11	0.735307	1.084	NonEssential	NonEssential	RVBD1289	hypothetical protein	rev	1442852	g1	g-07500	Cell Envelope, Capsule and Slime layer	Peptidoglycan (Bacteria) or other polymers (Archaea)
RVBD_1289	GCAAGTCCGATCTCACCCCGAC	22	473	6	0.908521	1.084	NonEssential	NonEssential	RVBD1289	hypothetical protein	rev	1443001	g2	g-07501	Cell Envelope, Capsule and Slime layer	Peptidoglycan (Bacteria) or other polymers (Archaea)
RVBD_1289	ACTTCGAATTCAACCGAGGATTCG	24	412	11	0.693407	1.084	NonEssential	NonEssential	RVBD1289	hypothetical protein	rev	1443093	g3	g-07502	Cell Envelope, Capsule and Slime layer	Peptidoglycan (Bacteria) or other polymers (Archaea)
RVBD_1289	ACGGGCTTACTTCGAATTCAAC	22	545	8	0.747022	1.084	NonEssential	NonEssential	RVBD1289	hypothetical protein	rev	1443103	g4	g-07503	Cell Envelope, Capsule and Slime layer	Peptidoglycan (Bacteria) or other polymers (Archaea)
RVBD_1289	GCCACCCCCACCAAACACTGAT	22	1402	7	0.897635	1.084	NonEssential	NonEssential	RVBD1289	hypothetical protein	rev	1443289	g5	g-07504	Cell Envelope, Capsule and Slime layer	Peptidoglycan (Bacteria) or other polymers (Archaea)
RVBD_1289	GCCCGGTCGACGTTGACGATTTC	23	899	5	0.9638	1.084	NonEssential	NonEssential	RVBD1289	hypothetical protein	rev	1443325	g6	g-07505	Cell Envelope, Capsule and Slime layer	Peptidoglycan (Bacteria) or other polymers (Archaea)
RVBD_1290A	ATAACCCCGATTCGAGCGCCTT	22	1139	7	0.897635	0.692	NonEssential	NonEssential	RVBD1290A	hypothetical protein	rev	1445146	g1	g-07506	Unknown	Hypothetical protein
RVBD_1290A	GCAGTCGGCCTTGGTAGGAAA	21	309	14	0.574188	0.692	NonEssential	NonEssential	RVBD1290A	hypothetical protein	rev	1445187	g2	g-07507	Unknown	Hypothetical protein
RVBD_1290A	GCCTGCAGTCGGCCTTGGTAGG	22	890	NA	NA	0.692	NonEssential	NonEssential	RVBD1290A	hypothetical protein	rev	1445190	g3	g-07508	Unknown	Hypothetical protein
RVBD_1290A	ATCCGCCTGCAGTCGGCCTTGG	22	1615	5	0.934618	0.692	NonEssential	NonEssential	RVBD1290A	hypothetical protein	rev	1445194	g4	g-07509	Unknown	Hypothetical protein
RVBD_1290A	ATCCGCCTGCAGTCGGCCTTG	21	279	NA	NA	0.692	NonEssential	NonEssential	RVBD1290A	hypothetical protein	rev	1445195	g5	g-07510	Unknown	Hypothetical protein
RVBD_1290A	AGCCGAAGTCCCGGTAGCCCT	21	884	NA	NA	0.692	NonEssential	NonEssential	RVBD1290A	hypothetical protein	rev	1445305	g6	g-07511	Unknown	Hypothetical protein
RVBD_1290c	GGCGAAGCTGGGGTACGGCAG	21	1176	3	0.925295	1.278	NonEssential	NonEssential	RVBD1290c	DUF2254 domain-containing protein	fwd	1443847	g1	g-07512	Unknown	Hypothetical protein
RVBD_1290c	GCACATGACGTAAGCAGCGTTG	22	385	6	0.910164	1.278	NonEssential	NonEssential	RVBD1290c	DUF2254 domain-containing protein	fwd	1444081	g2	g-07513	Unknown	Hypothetical protein
RVBD_1290c	GATCGAGTGCATGAGGTGGTG	21	600	6	0.893824	1.278	NonEssential	NonEssential	RVBD1290c	DUF2254 domain-containing protein	fwd	1444417	g3	g-07514	Unknown	Hypothetical protein
RVBD_1290c	ACCACCTGGTTGGGCACATCGCG	23	794	6	0.937702	1.278	NonEssential	NonEssential	RVBD1290c	DUF2254 domain-containing protein	fwd	1444594	g4	g-07515	Unknown	Hypothetical protein
RVBD_1290c	ATCTGTAGGGACAGCACCGTCAG	23	1190	3	0.981059	1.278	NonEssential	NonEssential	RVBD1290c	DUF2254 domain-containing protein	fwd	1444660	g5	g-07516	Unknown	Hypothetical protein
RVBD_1290c	ACGTAACACTTCGATGCGGCA	21	550	3	0.935537	1.278	NonEssential	NonEssential	RVBD1290c	DUF2254 domain-containing protein	fwd	1444967	g6	g-07517	Unknown	Hypothetical protein
RVBD_1291c	GTTTAGCTCGAGGTCACGTACTG	23	639	NA	NA	1.085	NonEssential	NonEssential	RVBD1291c	DUF732 domain-containing protein	fwd	1445525	g1	g-07518	Unknown	Hypothetical protein
RVBD_1291c	ATCCCGTCCGCCTGCAGCTGCG	22	535	12	0.702483	1.085	NonEssential	NonEssential	RVBD1291c	DUF732 domain-containing protein	fwd	1445716	g2	g-07519	Unknown	Hypothetical protein
RVBD_1291c	ATCCCGTCCGCCTGCAGCTGCGC	23	1495	10	0.778109	1.085	NonEssential	NonEssential	RVBD1291c	DUF732 domain-containing protein	fwd	1445717	g3	g-07520	Unknown	Hypothetical protein
RVBD_1291c	AGTGCGGCCAGGCCCAAAGTA	21	1170	NA	NA	1.085	NonEssential	NonEssential	RVBD1291c	DUF732 domain-containing protein	fwd	1445787	g4	g-07521	Unknown	Hypothetical protein
RVBD_1292	GTTACTGGCATAGTCGCCGTGCT	23	1128	4	0.96782	-9.541	Essential	Essential	argS	arginine--tRNA ligase	rev	1446506	g1	g-07522	Protein Synthesis	Aminoacyl-tRNA-synthetases
RVBD_1292	ACCACGTCGGCGCCCTGGGTGG	22	1216	9	0.753294	-9.541	Essential	Essential	argS	arginine--tRNA ligase	rev	1446848	g2	g-07523	Protein Synthesis	Aminoacyl-tRNA-synthetases
RVBD_1292	ACATCAAGTCGACGCCGATTGC	22	958	6	0.910164	-9.541	Essential	Essential	argS	arginine--tRNA ligase	rev	1447066	g3	g-07524	Protein Synthesis	Aminoacyl-tRNA-synthetases
RVBD_1292	ATGTAGCCGTGATGGTCGGCGC	22	1137	11	0.716965	-9.541	Essential	Essential	argS	arginine--tRNA ligase	rev	1447379	g4	g-07525	Protein Synthesis	Aminoacyl-tRNA-synthetases
RVBD_1292	GATGTCGATCGCGGTGTCCAC	21	1054	13	0.680141	-9.541	Essential	Essential	argS	arginine--tRNA ligase	rev	1447600	g5	g-07526	Protein Synthesis	Aminoacyl-tRNA-synthetases
RVBD_1292	GCGGCAACACTCGGCACGAGTC	22	308	7	0.895992	-9.541	Essential	Essential	argS	arginine--tRNA ligase	rev	1447897	g6	g-07527	Protein Synthesis	Aminoacyl-tRNA-synthetases
RVBD_1293	GCCACACATTCGGCGCTAAGT	21	323	15	0.551755	-6.171	Essential	Essential	lysA	diaminopimelate decarboxylase	rev	1448050	g1	g-07528	Amino Acids and Derivatives	Lysine, threonine, methionine, and cysteine
RVBD_1293	ACTCCTGGGCGAGCTGCGTCA	21	1362	4	0.920655	-6.171	Essential	Essential	lysA	diaminopimelate decarboxylase	rev	1448125	g2	g-07529	Amino Acids and Derivatives	Lysine, threonine, methionine, and cysteine
RVBD_1293	ATCCACCGGGCTACTTCGCTGCA	23	690	10	0.786708	-6.171	Essential	Essential	lysA	diaminopimelate decarboxylase	rev	1448259	g3	g-07530	Amino Acids and Derivatives	Lysine, threonine, methionine, and cysteine
RVBD_1293	GCCGTGCAAGGTAATTCGCTCGG	23	585	5	0.9638	-6.171	Essential	Essential	lysA	diaminopimelate decarboxylase	rev	1448356	g4	g-07531	Amino Acids and Derivatives	Lysine, threonine, methionine, and cysteine
RVBD_1293	ACCGAACTCGCCGACGACGTCGC	23	683	15	0.595634	-6.171	Essential	Essential	lysA	diaminopimelate decarboxylase	rev	1448740	g5	g-07532	Amino Acids and Derivatives	Lysine, threonine, methionine, and cysteine
RVBD_1293	ACGGGTCACCTCACTTCCAAAC	22	658	9	0.763536	-6.171	Essential	Essential	lysA	diaminopimelate decarboxylase	rev	1449361	g6	g-07533	Amino Acids and Derivatives	Lysine, threonine, methionine, and cysteine
RVBD_1294	ACTTGCCGCGCTCAAGGGCGC	21	119	8	0.74736	-7.277	Essential	Essential	thrA	homoserine dehydrogenase	rev	1449661	g1	g-07534	Amino Acids and Derivatives	Glutamine, glutamate, aspartate, asparagine; ammonia assimilation
RVBD_1294	ACTGGGTGAGCGGACGGATGA	21	872	4	0.920655	-7.277	Essential	Essential	thrA	homoserine dehydrogenase	rev	1449799	g2	g-07535	Amino Acids and Derivatives	Glutamine, glutamate, aspartate, asparagine; ammonia assimilation
RVBD_1294	GCGCCGGTGCTGTCCATCGCCG	22	788	8	0.7637	-7.277	Essential	Essential	thrA	homoserine dehydrogenase	rev	1449886	g3	g-07536	Amino Acids and Derivatives	Glutamine, glutamate, aspartate, asparagine; ammonia assimilation
RVBD_1294	GGGTGTGGAAGGCAATGGATG	21	410	8	0.757602	-7.277	Essential	Essential	thrA	homoserine dehydrogenase	rev	1450015	g4	g-07537	Amino Acids and Derivatives	Glutamine, glutamate, aspartate, asparagine; ammonia assimilation
RVBD_1294	GTCGTCTGCGGTCACCCGGGT	21	393	6	0.883582	-7.277	Essential	Essential	thrA	homoserine dehydrogenase	rev	1450032	g5	g-07538	Amino Acids and Derivatives	Glutamine, glutamate, aspartate, asparagine; ammonia assimilation
RVBD_1294	GTTTCAATGAAACCCATTGGTGCCA	25	642	6	0.901586	-7.277	Essential	Essential	thrA	homoserine dehydrogenase	rev	1450414	g6	g-07539	Amino Acids and Derivatives	Glutamine, glutamate, aspartate, asparagine; ammonia assimilation
RVBD_1295	GCCATCGTCATGCCACGATCCTT	23	909	13	0.727306	-9.982	Essential	Essential	thrC	threonine synthase	rev	1450907	g1	g-07540	Amino Acids and Derivatives	Lysine, threonine, methionine, and cysteine
RVBD_1295	ACCGAGTTGACCAACGAAATCGT	23	861	6	0.912426	-9.982	Essential	Essential	thrC	threonine synthase	rev	1451174	g2	g-07541	Amino Acids and Derivatives	Lysine, threonine, methionine, and cysteine
RVBD_1295	GCCGCGCCCGCGGCCTGAGTGC	22	381	11	0.691689	-9.982	Essential	Essential	thrC	threonine synthase	rev	1451376	g3	g-07542	Amino Acids and Derivatives	Lysine, threonine, methionine, and cysteine
RVBD_1295	GTATCTCCTCGTCGGAGGCGGC	22	253	3	0.950234	-9.982	Essential	Essential	thrC	threonine synthase	rev	1451522	g4	g-07543	Amino Acids and Derivatives	Lysine, threonine, methionine, and cysteine
RVBD_1295	ACCCAGCCGTCGTCGATCGCTT	22	871	13	0.696481	-9.982	Essential	Essential	thrC	threonine synthase	rev	1451625	g5	g-07544	Amino Acids and Derivatives	Lysine, threonine, methionine, and cysteine
RVBD_1295	GCTTCTCGACGACGGCTACCGGGTCCA	27	710	NA	NA	-9.982	Essential	Essential	thrC	threonine synthase	rev	1451745	g6	g-07545	Amino Acids and Derivatives	Lysine, threonine, methionine, and cysteine
RVBD_1296	GCCGTCTACAGTCACCGTCAAG	22	522	4	0.938639	-6.224	Essential	Essential	thrB	homoserine kinase	rev	1452149	g1	g-07546	Amino Acids and Derivatives	Lysine, threonine, methionine, and cysteine
RVBD_1296	ACCGCCCACAACTGCTGCCGC	21	1035	13	0.671542	-6.224	Essential	Essential	thrB	homoserine kinase	rev	1452318	g2	g-07547	Amino Acids and Derivatives	Lysine, threonine, methionine, and cysteine
RVBD_1296	ACTCCGAAGCCAACTGAATCAGC	23	1005	11	0.74779	-6.224	Essential	Essential	thrB	homoserine kinase	rev	1452398	g3	g-07548	Amino Acids and Derivatives	Lysine, threonine, methionine, and cysteine
RVBD_1296	GTTTCCGCGGTCGACGAACGCTGCT	25	1696	4	0.955337	-6.224	Essential	Essential	thrB	homoserine kinase	rev	1452565	g4	g-07549	Amino Acids and Derivatives	Lysine, threonine, methionine, and cysteine
RVBD_1296	GCCGTTCGGTGAGCGCAACCA	21	411	15	0.550112	-6.224	Essential	Essential	thrB	homoserine kinase	rev	1452661	g5	g-07550	Amino Acids and Derivatives	Lysine, threonine, methionine, and cysteine
RVBD_1296	ACCCCCGCAACCTTGCGGATTAAC	24	552	10	0.760888	-6.224	Essential	Essential	thrB	homoserine kinase	rev	1452949	g6	g-07551	Amino Acids and Derivatives	Lysine, threonine, methionine, and cysteine
RVBD_1297	GTTCCCCCTGGGTGGCCGGTGCC	23	521	10	0.778109	-7.554	Essential	Essential	rho	transcription termination factor Rho	rev	1453506	g1	g-07552	RNA Processing	Transcription
RVBD_1297	GTGATCGCGTTGGCGATGTCCT	22	660	8	0.773942	-7.554	Essential	Essential	rho	transcription termination factor Rho	rev	1454300	g2	g-07553	RNA Processing	Transcription
RVBD_1297	GCCGTGGAATCGACACCACCGG	22	606	8	0.772299	-7.554	Essential	Essential	rho	transcription termination factor Rho	rev	1454591	g3	g-07554	RNA Processing	Transcription
RVBD_1297	GCCCTCTTCGATGTTGCGCGCGGCCCC	27	381	NA	NA	-7.554	Essential	Essential	rho	transcription termination factor Rho	rev	1454638	g4	g-07555	RNA Processing	Transcription
RVBD_1297	AGAAGGGTTCACGTCGACCGC	21	806	5	0.918278	-7.554	Essential	Essential	rho	transcription termination factor Rho	rev	1454803	g5	g-07556	RNA Processing	Transcription
RVBD_1297	AGTAGCTCGTCCTTGCGGGTT	21	519	3	0.935537	-7.554	Essential	Essential	rho	transcription termination factor Rho	rev	1454826	g6	g-07557	RNA Processing	Transcription
RVBD_1298	ACCTCCCGGCTTGGTGCTACGCGT	24	1128	6	0.910239	-10.49	Essential	NonEssential	rpmE	50S ribosomal protein L31	rev	1455238	g1	g-07558	Protein Synthesis	Ribosome biogenesis
RVBD_1298	GAGGATCTTCTGCTTGCCGGT	21	741	7	0.881294	-10.49	Essential	NonEssential	rpmE	50S ribosomal protein L31	rev	1455304	g2	g-07559	Protein Synthesis	Ribosome biogenesis
RVBD_1298	GAGCCACCCGGCCGCCGCTGT	21	784	8	0.730682	-10.49	Essential	NonEssential	rpmE	50S ribosomal protein L31	rev	1455326	g3	g-07560	Protein Synthesis	Ribosome biogenesis
RVBD_1299	GCCTCGGCCGGATTGCTGTGCAGC	24	971	16	0.559181	-8.59	Essential	Essential	prfA	peptide chain release factor 1	rev	1455578	g1	g-07561	Protein Synthesis	Translation
RVBD_1299	ACCTCGGCGGCGAACGACTCG	21	430	NA	NA	-8.59	Essential	Essential	prfA	peptide chain release factor 1	rev	1455713	g2	g-07562	Protein Synthesis	Translation
RVBD_1299	GCCGCCGAAGTATGCACGCGGCC	23	258	16	0.586645	-8.59	Essential	Essential	prfA	peptide chain release factor 1	rev	1456083	g3	g-07563	Protein Synthesis	Translation
RVBD_1299	ACTCCCTGCCCGCCCTTGCCGGACGA	26	930	NA	NA	-8.59	Essential	Essential	prfA	peptide chain release factor 1	rev	1456188	g4	g-07564	Protein Synthesis	Translation
RVBD_1299	GTGGTCGGTGATCCGGTTCTC	21	737	6	0.89218	-8.59	Essential	Essential	prfA	peptide chain release factor 1	rev	1456443	g5	g-07565	Protein Synthesis	Translation
RVBD_1299	GCGGAGGTCATGATTGTCGCAA	22	1248	16	0.567705	-8.59	Essential	Essential	prfA	peptide chain release factor 1	rev	1456560	g6	g-07566	Protein Synthesis	Translation
RVBD_1300	ACCCCCGCTTCGGCCAATAGC	21	828	15	0.550112	-5.119	Essential	Essential	hemK	peptide chain release factor N(5)-glutamine methyltransferase	rev	1456669	g1	g-07567	RNA Processing	RNA processing and modification
RVBD_1300	GACGATGTCGCGATAGCGCCC	21	527	7	0.879651	-5.119	Essential	Essential	hemK	peptide chain release factor N(5)-glutamine methyltransferase	rev	1456790	g2	g-07568	RNA Processing	RNA processing and modification
RVBD_1300	GTCGACTTGTCCGTCGAGTTCGG	23	1082	15	0.595634	-5.119	Essential	Essential	hemK	peptide chain release factor N(5)-glutamine methyltransferase	rev	1457160	g3	g-07569	RNA Processing	RNA processing and modification
RVBD_1300	GCATCAGGGATGTAGGGCGGG	21	579	5	0.918278	-5.119	Essential	Essential	hemK	peptide chain release factor N(5)-glutamine methyltransferase	rev	1457197	g4	g-07570	RNA Processing	RNA processing and modification
RVBD_1300	GCTACTTCAGGTTCCAAAACA	21	322	11	0.675348	-5.119	Essential	Essential	hemK	peptide chain release factor N(5)-glutamine methyltransferase	rev	1457221	g5	g-07571	RNA Processing	RNA processing and modification
RVBD_1300	GCCACCGGGACGCAGCCAGCGC	22	765	9	0.736616	-5.119	Essential	Essential	hemK	peptide chain release factor N(5)-glutamine methyltransferase	rev	1457320	g6	g-07572	RNA Processing	RNA processing and modification
RVBD_1301	GCCGATCCCATACACCGTGTCCG	23	877	20	0.457717	-5.473	Essential	Essential	RVBD1301	threonylcarbamoyl-AMP synthase	rev	1457664	g1	g-07573	RNA Processing	RNA processing and modification
RVBD_1301	ATCGCGACCCCGCCCCTTTGCCG	23	754	9	0.782476	-5.473	Essential	Essential	RVBD1301	threonylcarbamoyl-AMP synthase	rev	1457727	g2	g-07574	RNA Processing	RNA processing and modification
RVBD_1301	GCCCCTCGATCGTGTGCCAAGAGCCGA	27	619	NA	NA	-5.473	Essential	Essential	RVBD1301	threonylcarbamoyl-AMP synthase	rev	1457769	g3	g-07575	RNA Processing	RNA processing and modification
RVBD_1301	ACCACCAGGCTGAGCGCGCCGGG	23	846	1	0.989758	-5.473	Essential	Essential	RVBD1301	threonylcarbamoyl-AMP synthase	rev	1457846	g4	g-07576	RNA Processing	RNA processing and modification
RVBD_1301	GCGACCGGGTGCAGCGGCATTC	22	803	11	0.708367	-5.473	Essential	Essential	RVBD1301	threonylcarbamoyl-AMP synthase	rev	1457928	g5	g-07577	RNA Processing	RNA processing and modification
RVBD_1301	GCTCGGTGCTGACCGGCCCCGGCC	24	273	14	0.565327	-5.473	Essential	Essential	RVBD1301	threonylcarbamoyl-AMP synthase	rev	1458147	g6	g-07578	RNA Processing	RNA processing and modification
RVBD_1302	GTGAGTGCCGGAAGCTGGGAGG	22	1020	2	0.960455	-5.018	Essential	Essential	rfe	UDP-N-acetylglucosamine--decaprenyl-phosphate N-acetylglucosaminephosphotransferase	rev	1458578	g1	g-07579	Cell Envelope, Capsule and Slime layer	Peptidoglycan (Bacteria) or other polymers (Archaea)
RVBD_1302	AGACGAACCCCCGGGTGAGTG	21	888	6	0.89218	-5.018	Essential	Essential	rfe	UDP-N-acetylglucosamine--decaprenyl-phosphate N-acetylglucosaminephosphotransferase	rev	1458593	g2	g-07580	Cell Envelope, Capsule and Slime layer	Peptidoglycan (Bacteria) or other polymers (Archaea)
RVBD_1302	AGCGCCAGGGTAAGCAGGATC	21	1167	6	0.89218	-5.018	Essential	Essential	rfe	UDP-N-acetylglucosamine--decaprenyl-phosphate N-acetylglucosaminephosphotransferase	rev	1458822	g3	g-07581	Cell Envelope, Capsule and Slime layer	Peptidoglycan (Bacteria) or other polymers (Archaea)
RVBD_1302	ATCTTGGCCCGGTGGAAGTTGTGTG	25	1973	2	0.980439	-5.018	Essential	Essential	rfe	UDP-N-acetylglucosamine--decaprenyl-phosphate N-acetylglucosaminephosphotransferase	rev	1459037	g4	g-07582	Cell Envelope, Capsule and Slime layer	Peptidoglycan (Bacteria) or other polymers (Archaea)
RVBD_1302	GCCCATGAAGATCTTGGCCCG	21	439	6	0.89218	-5.018	Essential	Essential	rfe	UDP-N-acetylglucosamine--decaprenyl-phosphate N-acetylglucosaminephosphotransferase	rev	1459051	g5	g-07583	Cell Envelope, Capsule and Slime layer	Peptidoglycan (Bacteria) or other polymers (Archaea)
RVBD_1302	ACCGCCGCGGTGTCGCGCGGGTT	23	521	3	0.970817	-5.018	Essential	Essential	rfe	UDP-N-acetylglucosamine--decaprenyl-phosphate N-acetylglucosaminephosphotransferase	rev	1459402	g6	g-07584	Cell Envelope, Capsule and Slime layer	Peptidoglycan (Bacteria) or other polymers (Archaea)
RVBD_1303	GAACCGGACGGAAAGCAACAG	21	847	5	0.919921	-12.365	Essential	NonEssential	RVBD1303	ATP synthase subunit I	rev	1459812	g1	g-07585	Respiration	ATP synthases
RVBD_1303	ACCCAGCAGCAACCCGAGACC	21	1267	7	0.879651	-12.365	Essential	NonEssential	RVBD1303	ATP synthase subunit I	rev	1459919	g2	g-07586	Respiration	ATP synthases
RVBD_1303	GTCGTTGCCACCAGCAGCACCTG	23	482	1	0.998357	-12.365	Essential	NonEssential	RVBD1303	ATP synthase subunit I	rev	1460123	g3	g-07587	Respiration	ATP synthases
RVBD_1303	GCCGTCGTTGCCACCAGCAGCAC	23	801	6	0.937702	-12.365	Essential	NonEssential	RVBD1303	ATP synthase subunit I	rev	1460126	g4	g-07588	Respiration	ATP synthases
RVBD_1303	GATCCCCCGGTCTGGCCATTG	21	877	1	0.952835	-12.365	Essential	NonEssential	RVBD1303	ATP synthase subunit I	rev	1460209	g5	g-07589	Respiration	ATP synthases
RVBD_1303	GCTCCTTCCTTCCGATCCCCCGGTCTGGCCA	31	419	NA	NA	-12.365	Essential	NonEssential	RVBD1303	ATP synthase subunit I	rev	1460212	g6	g-07590	Respiration	ATP synthases
RVBD_1304	GCTCGCCGACCTCGATTTGGGCGG	24	894	8	0.765419	-8.113	Essential	Essential	atpB	F0F1 ATP synthase subunit A	rev	1460269	g1	g-07591	Respiration	ATP synthases
RVBD_1304	GGACTGCCAGCCAGTTGGAGA	21	696	8	0.755959	-8.113	Essential	Essential	atpB	F0F1 ATP synthase subunit A	rev	1460548	g2	g-07592	Respiration	ATP synthases
RVBD_1304	ATTGATGTCCGCTGCTGCCGATT	23	924	9	0.792717	-8.113	Essential	Essential	atpB	F0F1 ATP synthase subunit A	rev	1460617	g3	g-07593	Respiration	ATP synthases
RVBD_1304	ACTTCTTCGACAAGGTTGATCGGCG	25	950	13	0.716466	-8.113	Essential	Essential	atpB	F0F1 ATP synthase subunit A	rev	1460755	g4	g-07594	Respiration	ATP synthases
RVBD_1304	GAAAGAGCGCGATCAGTGCGA	21	679	1	0.954478	-8.113	Essential	Essential	atpB	F0F1 ATP synthase subunit A	rev	1460842	g5	g-07595	Respiration	ATP synthases
RVBD_1304	ATTGGGCGCCCACATGATGTAGG	23	944	5	0.965443	-8.113	Essential	Essential	atpB	F0F1 ATP synthase subunit A	rev	1460866	g6	g-07596	Respiration	ATP synthases
RVBD_1305	AGTCCACCGCCGATGAGGGCG	21	227	23	0.293896	-8.676	NonEssential	Essential	atpE	F0F1 ATP synthase subunit C	rev	1461074	g1	g-07597	Respiration	ATP synthases
RVBD_1305	GCCTCAACCAAACCGACGGTGAT	23	219	7	0.926816	-8.676	NonEssential	Essential	atpE	F0F1 ATP synthase subunit C	rev	1461213	g2	g-07598	Respiration	ATP synthases
RVBD_1306	GAAAAACGTGCCGTTGGGAAT	21	636	6	0.866904	-8.713	Essential	Essential	atpF	F0F1 ATP synthase subunit B	rev	1461402	g1	g-07599	Respiration	ATP synthases
RVBD_1306	ACGAAAAACGTGCCGTTGGGAA	22	435	12	0.712724	-8.713	Essential	Essential	atpF	F0F1 ATP synthase subunit B	rev	1461403	g2	g-07600	Respiration	ATP synthases
RVBD_1306	GCACAACGAAAAACGTGCCGT	21	534	4	0.922298	-8.713	Essential	Essential	atpF	F0F1 ATP synthase subunit B	rev	1461409	g3	g-07601	Respiration	ATP synthases
RVBD_1306	GCCAATGACAGCGAGCACCAC	21	390	6	0.89218	-8.713	Essential	Essential	atpF	F0F1 ATP synthase subunit B	rev	1461444	g4	g-07602	Respiration	ATP synthases
RVBD_1306	GTGCCAATGACAGCGAGCACCA	22	730	12	0.712724	-8.713	Essential	Essential	atpF	F0F1 ATP synthase subunit B	rev	1461445	g5	g-07603	Respiration	ATP synthases
RVBD_1306	GCTGAAGCGGTGAGGTCAACAC	22	810	1	0.970818	-8.713	Essential	Essential	atpF	F0F1 ATP synthase subunit B	rev	1461808	g6	g-07604	Respiration	ATP synthases
RVBD_1307	GCGCCATCGCATCGAGCTGATC	22	1078	6	0.908521	-7.703	Essential	Essential	atpH	F0F1 ATP synthase subunit B/delta	rev	1462302	g1	g-07605	Respiration	ATP synthases
RVBD_1307	GCCGGGGCTGCACGTCGAGAATG	23	604	5	0.9638	-7.703	Essential	Essential	atpH	F0F1 ATP synthase subunit B/delta	rev	1462751	g2	g-07606	Respiration	ATP synthases
RVBD_1307	ATGGCAAGCCGGGGCTGCACGT	22	1274	1	0.969175	-7.703	Essential	Essential	atpH	F0F1 ATP synthase subunit B/delta	rev	1462759	g3	g-07607	Respiration	ATP synthases
RVBD_1307	GCCGGAACGGCACAGTCACCCA	22	1181	8	0.772299	-7.703	Essential	Essential	atpH	F0F1 ATP synthase subunit B/delta	rev	1462786	g4	g-07608	Respiration	ATP synthases
RVBD_1307	GTCGGCACGCTCAAGCACCTTGC	23	942	9	0.791074	-7.703	Essential	Essential	atpH	F0F1 ATP synthase subunit B/delta	rev	1462831	g5	g-07609	Respiration	ATP synthases
RVBD_1307	ACTTCGGTGAGGCGAGTGCGC	21	1419	11	0.700625	-7.703	Essential	Essential	atpH	F0F1 ATP synthase subunit B/delta	rev	1463018	g6	g-07610	Respiration	ATP synthases
RVBD_1308	GCTCGTCGAGGTTGAGGGCGACGC	24	1330	8	0.765419	-9.273	Essential	Essential	atpA	F0F1 ATP synthase subunit alpha	rev	1463424	g1	g-07611	Respiration	ATP synthases
RVBD_1308	ACCTTCTTCGATGTTCTCGAAGTCAC	26	687	NA	NA	-9.273	Essential	Essential	atpA	F0F1 ATP synthase subunit alpha	rev	1463472	g2	g-07612	Respiration	ATP synthases
RVBD_1308	GCTCCAAAAGCCGCGAATGCAG	22	503	7	0.897635	-9.273	Essential	Essential	atpA	F0F1 ATP synthase subunit alpha	rev	1464143	g3	g-07613	Respiration	ATP synthases
RVBD_1308	GCCCTGGTTGAACAGGTCGGTTTC	24	452	5	0.937979	-9.273	Essential	Essential	atpA	F0F1 ATP synthase subunit alpha	rev	1464299	g4	g-07614	Respiration	ATP synthases
RVBD_1308	GCCTTCGATGCGGCGTCCAAA	21	209	3	0.933894	-9.273	Essential	Essential	atpA	F0F1 ATP synthase subunit alpha	rev	1464469	g5	g-07615	Respiration	ATP synthases
RVBD_1308	GTCCAGGTGACCGCCGGTGCC	21	965	6	0.883582	-9.273	Essential	Essential	atpA	F0F1 ATP synthase subunit alpha	rev	1464584	g6	g-07616	Respiration	ATP synthases
RVBD_1309	GTTTCGGCTCCGGGCGCTCGA	21	630	9	0.736954	-9.292	Essential	Essential	atpG	F0F1 ATP synthase subunit gamma	rev	1465095	g1	g-07617	Respiration	ATP synthases
RVBD_1309	GGAGAACAGCTCCTCGGAGCG	21	614	5	0.918278	-9.292	Essential	Essential	atpG	F0F1 ATP synthase subunit gamma	rev	1465184	g2	g-07618	Respiration	ATP synthases
RVBD_1309	GCTTTCCGGCCTCCCTCAGCAG	22	535	7	0.895992	-9.292	Essential	Essential	atpG	F0F1 ATP synthase subunit gamma	rev	1465205	g3	g-07619	Respiration	ATP synthases
RVBD_1309	GTTCTCGTACGTGGGTTGCTC	21	820	2	0.945757	-9.292	Essential	Essential	atpG	F0F1 ATP synthase subunit gamma	rev	1465316	g4	g-07620	Respiration	ATP synthases
RVBD_1309	GGTGAGCCTCCGCCGATTGCG	21	869	11	0.692026	-9.292	Essential	Essential	atpG	F0F1 ATP synthase subunit gamma	rev	1465470	g5	g-07621	Respiration	ATP synthases
RVBD_1309	AGCGCGGCAACAATGACTCGA	21	670	11	0.702268	-9.292	Essential	Essential	atpG	F0F1 ATP synthase subunit gamma	rev	1465578	g6	g-07622	Respiration	ATP synthases
RVBD_1310	ACTTCCGACCCAGCCTGGGTGAA	23	1018	6	0.937702	-8.575	Essential	Essential	atpD	F0F1 ATP synthase subunit beta	rev	1466654	g1	g-07623	Respiration	ATP synthases
RVBD_1310	ATCCCACGGCCGACGGCATCCGGC	24	1130	3	0.943354	-8.575	Essential	Essential	atpD	F0F1 ATP synthase subunit beta	rev	1466691	g2	g-07624	Respiration	ATP synthases
RVBD_1310	GTCCACGGCGGGGAAGATGCCCTT	24	656	7	0.89771	-8.575	Essential	Essential	atpD	F0F1 ATP synthase subunit beta	rev	1466897	g3	g-07625	Respiration	ATP synthases
RVBD_1310	GGACGCCAGCGGGTCCACGGC	21	662	6	0.866904	-8.575	Essential	Essential	atpD	F0F1 ATP synthase subunit beta	rev	1466912	g4	g-07626	Respiration	ATP synthases
RVBD_1310	GTCATCAAGGCCACCGATCAA	21	441	3	0.935537	-8.575	Essential	Essential	atpD	F0F1 ATP synthase subunit beta	rev	1467248	g5	g-07627	Respiration	ATP synthases
RVBD_1310	GCCAGGTCATCAAGGCCACCGAT	23	965	3	0.979416	-8.575	Essential	Essential	atpD	F0F1 ATP synthase subunit beta	rev	1467251	g6	g-07628	Respiration	ATP synthases
RVBD_1311	ATCTCACCGACGGTGGTGCGGGTGA	25	1026	2	0.978796	-11.881	Essential	Uncertain	atpC	F0F1 ATP synthase subunit epsilon	rev	1467391	g1	g-07629	Respiration	ATP synthases
RVBD_1311	GCCACCAACGGAATGTGGCGGG	22	433	8	0.772299	-11.881	Essential	Uncertain	atpC	F0F1 ATP synthase subunit epsilon	rev	1467427	g2	g-07630	Respiration	ATP synthases
RVBD_1311	GTCATCGACCAATTGGGCCACCA	23	1015	4	0.96782	-11.881	Essential	Uncertain	atpC	F0F1 ATP synthase subunit epsilon	rev	1467442	g3	g-07631	Respiration	ATP synthases
RVBD_1311	GACGCCCTCCTCGGTCACCGA	21	443	10	0.732587	-11.881	Essential	Uncertain	atpC	F0F1 ATP synthase subunit epsilon	rev	1467531	g4	g-07632	Respiration	ATP synthases
RVBD_1311	ACTCGAACTCGGCAGATTCGG	21	1137	1	0.954478	-11.881	Essential	Uncertain	atpC	F0F1 ATP synthase subunit epsilon	rev	1467562	g5	g-07633	Respiration	ATP synthases
RVBD_1311	GCGATGCGGGGATCGTCGGAT	21	1179	4	0.920655	-11.881	Essential	Uncertain	atpC	F0F1 ATP synthase subunit epsilon	rev	1467620	g6	g-07634	Respiration	ATP synthases
RVBD_1312	ACTCAGTGCGAGAACGGCCAACC	23	1059	NA	NA	-3.402	Essential	NonEssential	RVBD1312	DUF2550 domain-containing protein	rev	1467740	g1	g-07635	Unknown	Hypothetical protein
RVBD_1312	GCTTCCACAGACGATAACTCAGTG	24	511	7	0.899353	-3.402	Essential	NonEssential	RVBD1312	DUF2550 domain-containing protein	rev	1467755	g2	g-07636	Unknown	Hypothetical protein
RVBD_1312	ACAAGCGCAGACTAGAAAGCCG	22	889	7	0.897635	-3.402	Essential	NonEssential	RVBD1312	DUF2550 domain-containing protein	rev	1467886	g3	g-07637	Unknown	Hypothetical protein
RVBD_1312	GCGATCCGGCCACAAGCGCAGA	22	657	2	0.960455	-3.402	Essential	NonEssential	RVBD1312	DUF2550 domain-containing protein	rev	1467897	g4	g-07638	Unknown	Hypothetical protein
RVBD_1312	ATTCGTCGCCACGGGGCGCGCGC	23	812	5	0.955201	-3.402	Essential	NonEssential	RVBD1312	DUF2550 domain-containing protein	rev	1467954	g5	g-07639	Unknown	Hypothetical protein
RVBD_1312	ACGGCCGGGACTCCAACCACG	21	657	2	0.935516	-3.402	Essential	NonEssential	RVBD1312	DUF2550 domain-containing protein	rev	1468088	g6	g-07640	Unknown	Hypothetical protein
RVBD_1314c	GGCCGCCACAGCACGTCACCG	21	723	NA	NA	0.732	NonEssential	NonEssential	RVBD1314c	cob(I)yrinic acid a,c-diamide adenosyltransferase	fwd	1469722	g1	g-07641	Cofactors, Vitamins, Prosthetic Groups	Tetrapyrroles
RVBD_1314c	ACCGTCGGGATTGGCTACCCGCG	23	1023	8	0.801481	0.732	NonEssential	NonEssential	RVBD1314c	cob(I)yrinic acid a,c-diamide adenosyltransferase	fwd	1469741	g2	g-07642	Cofactors, Vitamins, Prosthetic Groups	Tetrapyrroles
RVBD_1314c	ATTGGCTACCCGCGACAGGATGA	23	628	15	0.597277	0.732	NonEssential	NonEssential	RVBD1314c	cob(I)yrinic acid a,c-diamide adenosyltransferase	fwd	1469750	g3	g-07643	Cofactors, Vitamins, Prosthetic Groups	Tetrapyrroles
RVBD_1314c	GCGGTGAACCACCAGGTAGTAC	22	890	8	0.773942	0.732	NonEssential	NonEssential	RVBD1314c	cob(I)yrinic acid a,c-diamide adenosyltransferase	fwd	1469907	g4	g-07644	Cofactors, Vitamins, Prosthetic Groups	Tetrapyrroles
RVBD_1314c	ACCACCCTTCGAGCCGATCGAT	22	1222	14	0.590528	0.732	NonEssential	NonEssential	RVBD1314c	cob(I)yrinic acid a,c-diamide adenosyltransferase	fwd	1469970	g5	g-07645	Cofactors, Vitamins, Prosthetic Groups	Tetrapyrroles
RVBD_1314c	ATGCGGGTCAGGTGGACTGCCA	22	1214	9	0.761892	0.732	NonEssential	NonEssential	RVBD1314c	cob(I)yrinic acid a,c-diamide adenosyltransferase	fwd	1470257	g6	g-07646	Cofactors, Vitamins, Prosthetic Groups	Tetrapyrroles
RVBD_1315	ACCTCCGCCATCAGCGGCACAT	22	1077	8	0.772299	-4.654	Essential	Essential	murA	UDP-N-acetylglucosamine 1-carboxyvinyltransferase	rev	1470475	g1	g-07647	Stress Response, Defense and Virulence	Resistance to antibiotics and toxic compounds
RVBD_1315	GTTCTCGGTGGCTCCCACCGA	21	0	10	0.741186	-4.654	Essential	Essential	murA	UDP-N-acetylglucosamine 1-carboxyvinyltransferase	rev	1470813	g2	g-07648	Stress Response, Defense and Virulence	Resistance to antibiotics and toxic compounds
RVBD_1315	GCCTTCGGACGCTCGTACTGGGTCAC	26	643	NA	NA	-4.654	Essential	Essential	murA	UDP-N-acetylglucosamine 1-carboxyvinyltransferase	rev	1471173	g3	g-07649	Stress Response, Defense and Virulence	Resistance to antibiotics and toxic compounds
RVBD_1315	GCTGCAGATCCGTGGGAAACCC	22	558	10	0.757526	-4.654	Essential	Essential	murA	UDP-N-acetylglucosamine 1-carboxyvinyltransferase	rev	1471227	g4	g-07650	Stress Response, Defense and Virulence	Resistance to antibiotics and toxic compounds
RVBD_1315	ATAGCCATCGGCTGCAGATCCG	22	1107	5	0.936261	-4.654	Essential	Essential	murA	UDP-N-acetylglucosamine 1-carboxyvinyltransferase	rev	1471237	g5	g-07651	Stress Response, Defense and Virulence	Resistance to antibiotics and toxic compounds
RVBD_1315	ATCCATAGGTGACCGTCGCCTA	22	522	11	0.718608	-4.654	Essential	Essential	murA	UDP-N-acetylglucosamine 1-carboxyvinyltransferase	rev	1471581	g6	g-07652	Stress Response, Defense and Virulence	Resistance to antibiotics and toxic compounds
RVBD_1316c	GCGCCCGGCTTTTCTCCAACT	21	517	NA	NA	0.913	NonEssential	NonEssential	ogt	methylated-DNA--protein-cysteine methyltransferase	fwd	1477186	g1	g-07653	DNA Processing	DNA repair
RVBD_1316c	GTGGCACGGGACGATGATGGCG	22	573	NA	NA	0.913	NonEssential	NonEssential	ogt	methylated-DNA--protein-cysteine methyltransferase	fwd	1477278	g2	g-07654	DNA Processing	DNA repair
RVBD_1316c	GATCTGGTCGGCGATTTCCCC	21	847	NA	NA	0.913	NonEssential	NonEssential	ogt	methylated-DNA--protein-cysteine methyltransferase	fwd	1477352	g3	g-07655	DNA Processing	DNA repair
RVBD_1316c	GGGTTTCCCCGTACGGGATTG	21	311	NA	NA	0.913	NonEssential	NonEssential	ogt	methylated-DNA--protein-cysteine methyltransferase	fwd	1477381	g4	g-07656	DNA Processing	DNA repair
RVBD_1316c	GCGTTGAGTTGGTCGACAGCG	21	297	2	0.944114	0.913	NonEssential	NonEssential	ogt	methylated-DNA--protein-cysteine methyltransferase	fwd	1477491	g5	g-07657	DNA Processing	DNA repair
RVBD_1316c	GGCTTGGCTCATACGTCTGCT	21	241	11	0.702268	0.913	NonEssential	NonEssential	ogt	methylated-DNA--protein-cysteine methyltransferase	fwd	1477549	g6	g-07658	DNA Processing	DNA repair
RVBD_1317c	GGTCCACAGGTGCTGGGTGGC	21	470	13	0.671542	1.319	NonEssential	NonEssential	alkA	bifunctional regulatory protein/DNA repair enzyme AlkA	fwd	1477705	g1	g-07659	DNA Processing	DNA repair
RVBD_1317c	GCCGCAGGCCGAGATCACTGG	21	1139	5	0.909679	1.319	NonEssential	NonEssential	alkA	bifunctional regulatory protein/DNA repair enzyme AlkA	fwd	1477809	g2	g-07660	DNA Processing	DNA repair
RVBD_1317c	AGGGGCCCACTCCGGGCAGCG	21	1135	NA	NA	1.319	NonEssential	NonEssential	alkA	bifunctional regulatory protein/DNA repair enzyme AlkA	fwd	1477884	g3	g-07661	DNA Processing	DNA repair
RVBD_1317c	ATCTCAGCGAGCTGCTCGATCGA	23	704	6	0.939346	1.319	NonEssential	NonEssential	alkA	bifunctional regulatory protein/DNA repair enzyme AlkA	fwd	1478038	g4	g-07662	DNA Processing	DNA repair
RVBD_1317c	GTGCAGTGGCCGTCATCAGGTC	22	273	5	0.934618	1.319	NonEssential	NonEssential	alkA	bifunctional regulatory protein/DNA repair enzyme AlkA	fwd	1478323	g5	g-07663	DNA Processing	DNA repair
RVBD_1317c	GTGTCGTTGAACTGACGGATG	21	268	5	0.919921	1.319	NonEssential	NonEssential	alkA	bifunctional regulatory protein/DNA repair enzyme AlkA	fwd	1478636	g6	g-07664	DNA Processing	DNA repair
RVBD_1318c	GCCAGTGCCTTGTCTTCGGGAC	22	639	6	0.908521	1.413	NonEssential	NonEssential	RVBD1318c	adenylate/guanylate cyclase domain-containing protein	fwd	1479560	g1	g-07665	Regulation and Cell signaling	Adenylate cyclase activity
RVBD_1318c	ACCGGGGTCGCCGTCAGCCAGG	22	929	8	0.7637	1.413	NonEssential	NonEssential	RVBD1318c	adenylate/guanylate cyclase domain-containing protein	fwd	1480004	g2	g-07666	Regulation and Cell signaling	Adenylate cyclase activity
RVBD_1318c	GTCAAGAGCGCCGTGCCAACACC	23	1394	7	0.925173	1.413	NonEssential	NonEssential	RVBD1318c	adenylate/guanylate cyclase domain-containing protein	fwd	1480380	g3	g-07667	Regulation and Cell signaling	Adenylate cyclase activity
RVBD_1318c	GCCCACGGCGACTCGCCAGGGGGC	24	357	6	0.884963	1.413	NonEssential	NonEssential	RVBD1318c	adenylate/guanylate cyclase domain-containing protein	fwd	1480419	g4	g-07668	Regulation and Cell signaling	Adenylate cyclase activity
RVBD_1318c	GTTCGCGGTCACGACCAGCGCGG	23	1191	11	0.737548	1.413	NonEssential	NonEssential	RVBD1318c	adenylate/guanylate cyclase domain-containing protein	fwd	1480667	g5	g-07669	Regulation and Cell signaling	Adenylate cyclase activity
RVBD_1318c	GCTTTCCGAAACCCGCCCAAGCAG	24	324	13	0.698199	1.413	NonEssential	NonEssential	RVBD1318c	adenylate/guanylate cyclase domain-containing protein	fwd	1480728	g6	g-07670	Regulation and Cell signaling	Adenylate cyclase activity
RVBD_1319c	ACGACGATCGCGAAAAACCGGT	22	626	13	0.698124	0.948	NonEssential	NonEssential	RVBD1319c	adenylate/guanylate cyclase domain-containing protein	fwd	1481345	g1	g-07671	Regulation and Cell signaling	Adenylate cyclase activity
RVBD_1319c	ACCGGCGCCGCCGTCAGCCAAG	22	813	1	0.960577	0.948	NonEssential	NonEssential	RVBD1319c	adenylate/guanylate cyclase domain-containing protein	fwd	1481678	g2	g-07672	Regulation and Cell signaling	Adenylate cyclase activity
RVBD_1319c	ACCAAAACGCCGCAGATAGTCAC	23	430	7	0.926816	0.948	NonEssential	NonEssential	RVBD1319c	adenylate/guanylate cyclase domain-containing protein	fwd	1481979	g3	g-07673	Regulation and Cell signaling	Adenylate cyclase activity
RVBD_1319c	ACAACGCCCCGCCGATATCCC	21	407	1	0.952835	0.948	NonEssential	NonEssential	RVBD1319c	adenylate/guanylate cyclase domain-containing protein	fwd	1482056	g4	g-07674	Regulation and Cell signaling	Adenylate cyclase activity
RVBD_1319c	GCGTCGGTGTAGATGCTAGGCA	22	621	5	0.936261	0.948	NonEssential	NonEssential	RVBD1319c	adenylate/guanylate cyclase domain-containing protein	fwd	1482272	g5	g-07675	Regulation and Cell signaling	Adenylate cyclase activity
RVBD_1319c	GCTTTCTGACACCCGCCCAAGCAA	24	156	13	0.699843	0.948	NonEssential	NonEssential	RVBD1319c	adenylate/guanylate cyclase domain-containing protein	fwd	1482405	g6	g-07676	Regulation and Cell signaling	Adenylate cyclase activity
RVBD_1320c	GTTCACTTCATCGACGATTACCGT	24	517	7	0.872433	1.598	NonEssential	NonEssential	RVBD1320c	adenylate/guanylate cyclase domain-containing protein	fwd	1483053	g1	g-07677	Regulation and Cell signaling	Adenylate cyclase activity
RVBD_1320c	ACAGGCGTGGCCGTCAGCCAAG	22	849	1	0.969175	1.598	NonEssential	NonEssential	RVBD1320c	adenylate/guanylate cyclase domain-containing protein	fwd	1483397	g2	g-07678	Regulation and Cell signaling	Adenylate cyclase activity
RVBD_1320c	ACAACGCTGCGGCGGCGCCCCA	22	1191	5	0.926019	1.598	NonEssential	NonEssential	RVBD1320c	adenylate/guanylate cyclase domain-containing protein	fwd	1483776	g3	g-07679	Regulation and Cell signaling	Adenylate cyclase activity
RVBD_1320c	GCTGCGGCGGCGCCCCACAGGA	22	461	7	0.870715	1.598	NonEssential	NonEssential	RVBD1320c	adenylate/guanylate cyclase domain-containing protein	fwd	1483781	g4	g-07680	Regulation and Cell signaling	Adenylate cyclase activity
RVBD_1320c	GCCAACGCCACTCGCAGTGGGAC	23	564	5	0.9638	1.598	NonEssential	NonEssential	RVBD1320c	adenylate/guanylate cyclase domain-containing protein	fwd	1483812	g5	g-07681	Regulation and Cell signaling	Adenylate cyclase activity
RVBD_1320c	GCGTCCAAAATCACGCTTGGTT	22	232	5	0.936261	1.598	NonEssential	NonEssential	RVBD1320c	adenylate/guanylate cyclase domain-containing protein	fwd	1483988	g6	g-07682	Regulation and Cell signaling	Adenylate cyclase activity
RVBD_1321	GCTGACCGATCCGTCGGCCTTGA	23	777	9	0.791074	0.826	NonEssential	NonEssential	RVBD1321	endonuclease NucS	rev	1484379	g1	g-07683	DNA Processing	DNA repair
RVBD_1321	AACGGCTTGTAGGCGCGGTCG	21	598	11	0.700625	0.826	NonEssential	NonEssential	RVBD1321	endonuclease NucS	rev	1484413	g2	g-07684	DNA Processing	DNA repair
RVBD_1321	GCCCAGCAATTGGATGTGCTCGG	23	349	NA	NA	0.826	NonEssential	NonEssential	RVBD1321	endonuclease NucS	rev	1484628	g3	g-07685	DNA Processing	DNA repair
RVBD_1321	GGACCAGCGTGTACCCTTCGC	21	462	NA	NA	0.826	NonEssential	NonEssential	RVBD1321	endonuclease NucS	rev	1484649	g4	g-07686	DNA Processing	DNA repair
RVBD_1321	GCGCGAGCACACTGTCGCGGT	21	775	NA	NA	0.826	NonEssential	NonEssential	RVBD1321	endonuclease NucS	rev	1484808	g5	g-07687	DNA Processing	DNA repair
RVBD_1321	AACGGATCCCGCGGTCGGTGG	21	840	1	0.944236	0.826	NonEssential	NonEssential	RVBD1321	endonuclease NucS	rev	1484883	g6	g-07688	DNA Processing	DNA repair
RVBD_1322	GCCACACTACCACATGTGCAGTA	23	627	10	0.788351	0.588	NonEssential	NonEssential	RVBD1322	hypothetical protein	rev	1485161	g1	g-07689	Unknown	Hypothetical protein
RVBD_1322	GCCGGTCATCGACGCCGGCTT	21	646	NA	NA	0.588	NonEssential	NonEssential	RVBD1322	hypothetical protein	rev	1485199	g2	g-07690	Unknown	Hypothetical protein
RVBD_1322	ACCGCGGGTTGCTCGGTTCGC	21	1128	NA	NA	0.588	NonEssential	NonEssential	RVBD1322	hypothetical protein	rev	1485243	g3	g-07691	Unknown	Hypothetical protein
RVBD_1322A	GGGCCGGCTCCACCAACTCGA	21	575	7	0.871053	1.324	NonEssential	NonEssential	RVBD1322A	methylmalonyl-CoA epimerase	fwd	1485344	g1	g-07692	Fatty Acids, Lipids, and Isoprenoids	Fatty acids
RVBD_1322A	GATGCCTGGCCCGCGCTTGTC	21	902	NA	NA	1.324	NonEssential	NonEssential	RVBD1322A	methylmalonyl-CoA epimerase	fwd	1485516	g2	g-07693	Fatty Acids, Lipids, and Isoprenoids	Fatty acids
RVBD_1322A	GTCCAGGAACTTCGCTATCAC	21	550	8	0.757602	1.324	NonEssential	NonEssential	RVBD1322A	methylmalonyl-CoA epimerase	fwd	1485534	g3	g-07694	Fatty Acids, Lipids, and Isoprenoids	Fatty acids
RVBD_1322A	GCGCCGCGGAGCCCGGCACCG	21	735	NA	NA	1.324	NonEssential	NonEssential	RVBD1322A	methylmalonyl-CoA epimerase	fwd	1485590	g4	g-07695	Fatty Acids, Lipids, and Isoprenoids	Fatty acids
RVBD_1322A	ATCGTCGTTGATTTCCTCGTGGA	23	563	8	0.776204	1.324	NonEssential	NonEssential	RVBD1322A	methylmalonyl-CoA epimerase	fwd	1485638	g5	g-07696	Fatty Acids, Lipids, and Isoprenoids	Fatty acids
RVBD_1322A	GTCCAGTTACCAACGAGGTAG	21	618	11	0.702268	1.324	NonEssential	NonEssential	RVBD1322A	methylmalonyl-CoA epimerase	fwd	1485737	g6	g-07697	Fatty Acids, Lipids, and Isoprenoids	Fatty acids
RVBD_1323	ACTTGCCGATGGGTGTACGCGCG	23	2022	9	0.791074	0.87	NonEssential	NonEssential	fadA4	acetyl-CoA C-acetyltransferase	rev	1485882	g1	g-07698	Cofactors, Vitamins, Prosthetic Groups	Biotin
RVBD_1323	GCTCGCTGGCGCTGAAATCCTT	22	950	NA	NA	0.87	NonEssential	NonEssential	fadA4	acetyl-CoA C-acetyltransferase	rev	1485919	g2	g-07699	Cofactors, Vitamins, Prosthetic Groups	Biotin
RVBD_1323	GCCCATGATCACGTACTCGAC	21	516	NA	NA	0.87	NonEssential	NonEssential	fadA4	acetyl-CoA C-acetyltransferase	rev	1485997	g3	g-07700	Cofactors, Vitamins, Prosthetic Groups	Biotin
RVBD_1323	GCCCGTGCGCTGCGGGATGTTCA	23	1053	NA	NA	0.87	NonEssential	NonEssential	fadA4	acetyl-CoA C-acetyltransferase	rev	1486460	g4	g-07701	Cofactors, Vitamins, Prosthetic Groups	Biotin
RVBD_1323	GCAGTGGATCGCCCGTGCGCT	21	1267	NA	NA	0.87	NonEssential	NonEssential	fadA4	acetyl-CoA C-acetyltransferase	rev	1486472	g5	g-07702	Cofactors, Vitamins, Prosthetic Groups	Biotin
RVBD_1323	GTTGGCCGGCTGCGATTGCAGT	22	1510	4	0.936996	0.87	NonEssential	NonEssential	fadA4	acetyl-CoA C-acetyltransferase	rev	1486719	g6	g-07703	Cofactors, Vitamins, Prosthetic Groups	Biotin
RVBD_1324	ATACCTCGCTGCGGGGTGACC	21	1647	NA	NA	0.905	NonEssential	NonEssential	RVBD1324	co-chaperone YbbN	rev	1487378	g1	g-07704	Unknown	Hypothetical protein
RVBD_1324	GCGGCCAAGCCGGACAGCGTGT	22	1420	9	0.753294	0.905	NonEssential	NonEssential	RVBD1324	co-chaperone YbbN	rev	1487414	g2	g-07705	Unknown	Hypothetical protein
RVBD_1324	GTCCCGCAGCCAAGGCCACCACGG	24	1038	NA	NA	0.905	NonEssential	NonEssential	RVBD1324	co-chaperone YbbN	rev	1487525	g3	g-07706	Unknown	Hypothetical protein
RVBD_1324	GTTGGTCCGCGGGCTGGAGGCC	22	484	6	0.899922	0.905	NonEssential	NonEssential	RVBD1324	co-chaperone YbbN	rev	1487569	g4	g-07707	Unknown	Hypothetical protein
RVBD_1324	GCTTTCCGGCTGTCGCAGACAAC	23	316	4	0.966177	0.905	NonEssential	NonEssential	RVBD1324	co-chaperone YbbN	rev	1487613	g5	g-07708	Unknown	Hypothetical protein
RVBD_1324	GGATCGACTTCGGTGGACTCC	21	388	NA	NA	0.905	NonEssential	NonEssential	RVBD1324	co-chaperone YbbN	rev	1487658	g6	g-07709	Unknown	Hypothetical protein
RVBD_1325c	ACCCGGGTGATCCGTTCAGGC	21	731	NA	NA	0.194	NonEssential	NonEssential	PE-PGRS24	PE family protein	fwd	1488188	g1	g-07710	Membrane Transport	PE-_PRGS protein family
RVBD_1325c	GCCGCCGGGACCGAACAGTGCG	22	807	NA	NA	0.194	NonEssential	NonEssential	PE-PGRS24	PE family protein	fwd	1488829	g2	g-07711	Membrane Transport	PE-_PRGS protein family
RVBD_1325c	GGGTGGGCGTGTTCACAATGT	21	721	NA	NA	0.194	NonEssential	NonEssential	PE-PGRS24	PE family protein	fwd	1489664	g3	g-07712	Membrane Transport	PE-_PRGS protein family
RVBD_1325c	GCAGTAAAGGTTTGAACGAAC	21	294	NA	NA	0.194	NonEssential	NonEssential	PE-PGRS24	PE family protein	fwd	1489747	g4	g-07713	Membrane Transport	PE-_PRGS protein family
RVBD_1325c	GAAGCGGCCCTCACCAGCGTC	21	340	NA	NA	0.194	NonEssential	NonEssential	PE-PGRS24	PE family protein	fwd	1489945	g5	g-07714	Membrane Transport	PE-_PRGS protein family
RVBD_1326c	GCGGAGTCGTTGGCGTCGATC	21	207	1	0.952835	-11.661	Essential	Essential	glgB	1,4-alpha-glucan branching protein GlgB	fwd	1490420	g1	g-07715	Carbohydrates	Polysaccharides
RVBD_1326c	GCACCAGCCGCTGAATCCCGTT	22	649	3	0.950234	-11.661	Essential	Essential	glgB	1,4-alpha-glucan branching protein GlgB	fwd	1490515	g2	g-07716	Carbohydrates	Polysaccharides
RVBD_1326c	GCCAGTACAACGCATTGGCTA	21	426	2	0.945757	-11.661	Essential	Essential	glgB	1,4-alpha-glucan branching protein GlgB	fwd	1491141	g3	g-07717	Carbohydrates	Polysaccharides
RVBD_1326c	GTCCCAGGGCCCACGCGTCCTT	22	995	6	0.899922	-11.661	Essential	Essential	glgB	1,4-alpha-glucan branching protein GlgB	fwd	1491274	g4	g-07718	Carbohydrates	Polysaccharides
RVBD_1326c	GTGCAGGGCGTCGACCAGCGC	21	1815	6	0.883582	-11.661	Essential	Essential	glgB	1,4-alpha-glucan branching protein GlgB	fwd	1491343	g5	g-07719	Carbohydrates	Polysaccharides
RVBD_1326c	GGCAATGCGACGGCAAACAGG	21	482	1	0.952835	-11.661	Essential	Essential	glgB	1,4-alpha-glucan branching protein GlgB	fwd	1492103	g6	g-07720	Carbohydrates	Polysaccharides
RVBD_1327c	GTCTTCACCTGCGCGATCAGCCAGGC	26	800	NA	NA	-8.952	Essential	Essential	glgE	alpha-1,4-glucan:maltose-1-phosphate maltosyltransferase	fwd	1493147	g1	g-07721	Carbohydrates	Polysaccharides
RVBD_1327c	GGTGTGGGGATTGTCGACGCG	21	883	7	0.879651	-8.952	Essential	Essential	glgE	alpha-1,4-glucan:maltose-1-phosphate maltosyltransferase	fwd	1493186	g2	g-07722	Carbohydrates	Polysaccharides
RVBD_1327c	GTCGAACCCCATGCCGGCGATGC	23	1179	6	0.937702	-8.952	Essential	Essential	glgE	alpha-1,4-glucan:maltose-1-phosphate maltosyltransferase	fwd	1493638	g3	g-07723	Carbohydrates	Polysaccharides
RVBD_1327c	GTCGTCCCACCCGCCGGTTGAGC	23	1021	5	0.955201	-8.952	Essential	Essential	glgE	alpha-1,4-glucan:maltose-1-phosphate maltosyltransferase	fwd	1493713	g4	g-07724	Carbohydrates	Polysaccharides
RVBD_1327c	ATCGGGTCACCCCAACCATCCAC	23	1288	6	0.937702	-8.952	Essential	Essential	glgE	alpha-1,4-glucan:maltose-1-phosphate maltosyltransferase	fwd	1494065	g5	g-07725	Carbohydrates	Polysaccharides
RVBD_1327c	GTTGTTGGGGCTCGCTCGGCG	21	955	6	0.883582	-8.952	Essential	Essential	glgE	alpha-1,4-glucan:maltose-1-phosphate maltosyltransferase	fwd	1494184	g6	g-07726	Carbohydrates	Polysaccharides
RVBD_1328	ACCTCGGCTACCCCGAACTCCAG	23	1322	3	0.979416	0.538	NonEssential	NonEssential	glgP	glycosyltransferase family 1 protein	rev	1494921	g1	g-07727	Carbohydrates	Polysaccharides
RVBD_1328	GCGGATTTCAGATGGTCGCCGG	22	406	1	0.969175	0.538	NonEssential	NonEssential	glgP	glycosyltransferase family 1 protein	rev	1494979	g2	g-07728	Carbohydrates	Polysaccharides
RVBD_1328	GCCGTCCGCGGTAAGCGATTG	21	771	6	0.89218	0.538	NonEssential	NonEssential	glgP	glycosyltransferase family 1 protein	rev	1495062	g3	g-07729	Carbohydrates	Polysaccharides
RVBD_1328	GTCGTGCTCGTTCTCCGGGATA	22	182	1	0.970818	0.538	NonEssential	NonEssential	glgP	glycosyltransferase family 1 protein	rev	1495259	g4	g-07730	Carbohydrates	Polysaccharides
RVBD_1328	GCTCGACGTAGTCGCGCACCATT	23	404	3	0.979416	0.538	NonEssential	NonEssential	glgP	glycosyltransferase family 1 protein	rev	1496696	g5	g-07731	Carbohydrates	Polysaccharides
RVBD_1328	GCCAGCGGCAGCGGCGTCGTCGT	23	827	3	0.970817	0.538	NonEssential	NonEssential	glgP	glycosyltransferase family 1 protein	rev	1497051	g6	g-07732	Carbohydrates	Polysaccharides
RVBD_1329c	GCTGCCCGGGCGGCCCGCATGGA	23	551	7	0.899897	0.641	NonEssential	NonEssential	dinG	ATP-dependent helicase DinG	fwd	1497710	g1	g-07733	DNA Processing	DNA repair
RVBD_1329c	GCGGGAGATGGGCGGCCACGT	21	877	8	0.74736	0.641	NonEssential	NonEssential	dinG	ATP-dependent helicase DinG	fwd	1497826	g2	g-07734	DNA Processing	DNA repair
RVBD_1329c	GAGGATTCCCGACTTTGCGTG	21	914	5	0.919921	0.641	NonEssential	NonEssential	dinG	ATP-dependent helicase DinG	fwd	1497848	g3	g-07735	DNA Processing	DNA repair
RVBD_1329c	GGATAGCGGGGGCGAACGACG	21	1022	8	0.74736	0.641	NonEssential	NonEssential	dinG	ATP-dependent helicase DinG	fwd	1498111	g4	g-07736	DNA Processing	DNA repair
RVBD_1329c	GGCCGCTCCACGAGCCCGTTC	21	1222	3	0.925295	0.641	NonEssential	NonEssential	dinG	ATP-dependent helicase DinG	fwd	1498577	g5	g-07737	DNA Processing	DNA repair
RVBD_1329c	GCGCCGAAACGCTGACCTGCGA	22	783	8	0.772299	0.641	NonEssential	NonEssential	dinG	ATP-dependent helicase DinG	fwd	1498649	g6	g-07738	DNA Processing	DNA repair
RVBD_1330c	GCTCAGGCCGGGATCGTGCGTG	22	1156	4	0.928397	1.057	NonEssential	NonEssential	pncB1	nicotinate phosphoribosyltransferase	fwd	1499238	g1	g-07739	Cofactors, Vitamins, Prosthetic Groups	NAD and NADP
RVBD_1330c	GTACCGAGAGCACCGGTGACC	21	610	5	0.918278	1.057	NonEssential	NonEssential	pncB1	nicotinate phosphoribosyltransferase	fwd	1500210	g2	g-07740	Cofactors, Vitamins, Prosthetic Groups	NAD and NADP
RVBD_1330c	GGCATAGCCGTCGATATCGCC	21	236	NA	NA	1.057	NonEssential	NonEssential	pncB1	nicotinate phosphoribosyltransferase	fwd	1500253	g3	g-07741	Cofactors, Vitamins, Prosthetic Groups	NAD and NADP
RVBD_1330c	GTGGCCGGGTCGAGGAATTGGG	22	957	NA	NA	1.057	NonEssential	NonEssential	pncB1	nicotinate phosphoribosyltransferase	fwd	1500306	g4	g-07742	Cofactors, Vitamins, Prosthetic Groups	NAD and NADP
RVBD_1330c	ACCTGAACTGCGGCAACGCTT	21	857	NA	NA	1.057	NonEssential	NonEssential	pncB1	nicotinate phosphoribosyltransferase	fwd	1500354	g5	g-07743	Cofactors, Vitamins, Prosthetic Groups	NAD and NADP
RVBD_1330c	GCTGCCGTCGCGCAGGGCAGCCG	23	475	11	0.72087	1.057	NonEssential	NonEssential	pncB1	nicotinate phosphoribosyltransferase	fwd	1500468	g6	g-07744	Cofactors, Vitamins, Prosthetic Groups	NAD and NADP
RVBD_1331	GCCCTGTCCGTCACGTCGACC	21	811	15	0.541513	0.541	NonEssential	NonEssential	RVBD1331	ATP-dependent Clp protease adapter ClpS	rev	1500726	g1	g-07745	Protein Fate (folding, modification, targeting, degradation)	Protein degradation
RVBD_1331	GTGCACCTGCAACATCAGCTTG	22	981	NA	NA	0.541	NonEssential	NonEssential	RVBD1331	ATP-dependent Clp protease adapter ClpS	rev	1500843	g2	g-07746	Protein Fate (folding, modification, targeting, degradation)	Protein degradation
RVBD_1331;RVBD_1332	GCTGCATCGTCGCCCACAAACCG	23	833	NA	NA	NA	unknown				rev	1500939	g1	g-07747	NA	NA
RVBD_1331;RVBD_1332	GCCGCCGGTTTGTGGGCGACGAT	23	965	NA	NA	NA	unknown				fwd	1500956	g2	g-07748	NA	NA
RVBD_1331;RVBD_1332	GCCGGTTTGTGGGCGACGATGCA	23	259	NA	NA	NA	unknown				fwd	1500959	g3	g-07749	NA	NA
RVBD_1332	ATCATCGCGCCTGCCAGGTTCT	22	1476	NA	NA	0.567	NonEssential	NonEssential	RVBD1332	DUF2017 domain-containing protein	rev	1501080	g1	g-07750	RNA Processing	Transcriptional regulator
RVBD_1332	ATCTCCTCGAGTTCGTCTGACGGC	24	1092	3	0.953596	0.567	NonEssential	NonEssential	RVBD1332	DUF2017 domain-containing protein	rev	1501132	g2	g-07751	RNA Processing	Transcriptional regulator
RVBD_1332	GTCATCCAGGTCATCGGGACG	21	916	2	0.944114	0.567	NonEssential	NonEssential	RVBD1332	DUF2017 domain-containing protein	rev	1501229	g3	g-07752	RNA Processing	Transcriptional regulator
RVBD_1332	GCTCCAACCGGCCGCCATTGT	21	795	NA	NA	0.567	NonEssential	NonEssential	RVBD1332	DUF2017 domain-containing protein	rev	1501371	g4	g-07753	RNA Processing	Transcriptional regulator
RVBD_1332	AGGTCGTTGACGGCGGCGATC	21	670	11	0.700625	0.567	NonEssential	NonEssential	RVBD1332	DUF2017 domain-containing protein	rev	1501417	g5	g-07754	RNA Processing	Transcriptional regulator
RVBD_1332	GCTCCGGCCCACGCGGGCCGATCT	24	8	11	0.710085	0.567	NonEssential	NonEssential	RVBD1332	DUF2017 domain-containing protein	rev	1501464	g6	g-07755	RNA Processing	Transcriptional regulator
RVBD_1333	AGCGCACGCTGTTGGCCGGGT	21	991	NA	NA	1.244	NonEssential	NonEssential	RVBD1333	P1 family peptidase	rev	1501786	g1	g-07756	Unknown	Hydrolase
RVBD_1333	GACCGTAGGCGCTGCCGCCGG	21	295	NA	NA	1.244	NonEssential	NonEssential	RVBD1333	P1 family peptidase	rev	1501828	g2	g-07757	Unknown	Hydrolase
RVBD_1333	ACGTTGCCAGCGGCATTTACC	21	911	NA	NA	1.244	NonEssential	NonEssential	RVBD1333	P1 family peptidase	rev	1502144	g3	g-07758	Unknown	Hydrolase
RVBD_1333	GGGGACGATAACTGCGCCAGC	21	226	NA	NA	1.244	NonEssential	NonEssential	RVBD1333	P1 family peptidase	rev	1502252	g4	g-07759	Unknown	Hydrolase
RVBD_1333	GTCGGTATTCCGGCTACCGGC	21	381	11	0.700625	1.244	NonEssential	NonEssential	RVBD1333	P1 family peptidase	rev	1502582	g5	g-07760	Unknown	Hydrolase
RVBD_1333	AGTTTCAGGACCCGAATGCTC	21	468	5	0.919921	1.244	NonEssential	NonEssential	RVBD1333	P1 family peptidase	rev	1502623	g6	g-07761	Unknown	Hydrolase
RVBD_1334	GCACGTAGACGGTTCCTTTCC	21	451	NA	NA	0.418	NonEssential	NonEssential	mec	CysO-cysteine peptidase	rev	1502657	g1	g-07762	Amino Acids and Derivatives	Lysine, threonine, methionine, and cysteine
RVBD_1334	ATTCACCAGGTCTGCGCGAATCA	23	670	18	0.496184	0.418	NonEssential	NonEssential	mec	CysO-cysteine peptidase	rev	1502681	g2	g-07763	Amino Acids and Derivatives	Lysine, threonine, methionine, and cysteine
RVBD_1334	GGTCAGAGCCCTCGGGTCCGG	21	496	NA	NA	0.418	NonEssential	NonEssential	mec	CysO-cysteine peptidase	rev	1502759	g3	g-07764	Amino Acids and Derivatives	Lysine, threonine, methionine, and cysteine
RVBD_1334	GCGAGCGCTCGGCATTGGTCA	21	462	NA	NA	0.418	NonEssential	NonEssential	mec	CysO-cysteine peptidase	rev	1502801	g4	g-07765	Amino Acids and Derivatives	Lysine, threonine, methionine, and cysteine
RVBD_1334	GTTGCTCACCGGAATCCAACCG	22	933	3	0.951877	0.418	NonEssential	NonEssential	mec	CysO-cysteine peptidase	rev	1502833	g5	g-07766	Amino Acids and Derivatives	Lysine, threonine, methionine, and cysteine
RVBD_1334	GCCCGCCACACCTTCAGTTGCTCA	24	1244	4	0.938714	0.418	NonEssential	NonEssential	mec	CysO-cysteine peptidase	rev	1502847	g6	g-07767	Amino Acids and Derivatives	Lysine, threonine, methionine, and cysteine
RVBD_1335	GCCGGTGTGGGGCCGCAGGATGG	23	864	4	0.957579	1.383	NonEssential	NonEssential	cysO	sulfur carrier protein CysO	rev	1503134	g1	g-07768	Amino Acids and Derivatives	Lysine, threonine, methionine, and cysteine
RVBD_1335	ACTCTTCTGGCCGCCGGTGTGGGGCC	26	224	NA	NA	1.383	NonEssential	NonEssential	cysO	sulfur carrier protein CysO	rev	1503143	g2	g-07769	Amino Acids and Derivatives	Lysine, threonine, methionine, and cysteine
RVBD_1335	GAAGACGGGTCCATCAGGCGC	21	416	5	0.918278	1.383	NonEssential	NonEssential	cysO	sulfur carrier protein CysO	rev	1503240	g3	g-07770	Amino Acids and Derivatives	Lysine, threonine, methionine, and cysteine
RVBD_1335	ACGAAGCGGTGCAACTTACCT	21	1420	6	0.893824	1.383	NonEssential	NonEssential	cysO	sulfur carrier protein CysO	rev	1503264	g4	g-07771	Amino Acids and Derivatives	Lysine, threonine, methionine, and cysteine
RVBD_1335	GATCGCGGTGGCCAAGCCGCC	21	226	7	0.871053	1.383	NonEssential	NonEssential	cysO	sulfur carrier protein CysO	rev	1503322	g5	g-07772	Amino Acids and Derivatives	Lysine, threonine, methionine, and cysteine
RVBD_1335	GCTCACCCACCGGCCACGGCGG	22	181	8	0.747022	1.383	NonEssential	NonEssential	cysO	sulfur carrier protein CysO	rev	1503371	g6	g-07773	Amino Acids and Derivatives	Lysine, threonine, methionine, and cysteine
RVBD_1336	GCCGGTGTTTCCGCTGGTGGGCT	23	792	8	0.801481	0.258	NonEssential	NonEssential	cysM	O-phosphoserine sulfhydrylase	rev	1503626	g1	g-07774	Amino Acids and Derivatives	Lysine, threonine, methionine, and cysteine
RVBD_1336	ATAATCTGCGCGCCGTAGAGCT	22	709	NA	NA	0.258	NonEssential	NonEssential	cysM	O-phosphoserine sulfhydrylase	rev	1503740	g2	g-07775	Amino Acids and Derivatives	Lysine, threonine, methionine, and cysteine
RVBD_1336	GTTGGACCCGCCTTCGGCCGC	21	114	3	0.925295	0.258	NonEssential	NonEssential	cysM	O-phosphoserine sulfhydrylase	rev	1503769	g3	g-07776	Amino Acids and Derivatives	Lysine, threonine, methionine, and cysteine
RVBD_1336	GCGTGATTTCGGGCAGGTCGG	21	627	NA	NA	0.258	NonEssential	NonEssential	cysM	O-phosphoserine sulfhydrylase	rev	1503911	g4	g-07777	Amino Acids and Derivatives	Lysine, threonine, methionine, and cysteine
RVBD_1336	GACGTTGGCAACGTGCTCGCG	21	1133	5	0.918278	0.258	NonEssential	NonEssential	cysM	O-phosphoserine sulfhydrylase	rev	1503988	g5	g-07778	Amino Acids and Derivatives	Lysine, threonine, methionine, and cysteine
RVBD_1336	GCGCACTGCGTCCACCGCGCCG	22	964	1	0.943899	0.258	NonEssential	NonEssential	cysM	O-phosphoserine sulfhydrylase	rev	1504125	g6	g-07779	Amino Acids and Derivatives	Lysine, threonine, methionine, and cysteine
RVBD_1336;RVBD_1337	ACCGCTCTGGAAGGGCAACTA	21	868	NA	NA	NA	unknown				fwd	1504362	g1	g-07780	NA	NA
RVBD_1337	GATAGAGCAGCGCGACGAAGG	21	470	8	0.755959	-1.918	NonEssential	NonEssential	RVBD1337	rhomboid family intramembrane serine protease	rev	1504495	g1	g-07781	Unknown	Hypothetical protein
RVBD_1337	GGTCGATCAGTTCGACGAGAT	21	431	NA	NA	-1.918	NonEssential	NonEssential	RVBD1337	rhomboid family intramembrane serine protease	rev	1504513	g2	g-07782	Unknown	Hypothetical protein
RVBD_1337	ATCAGCCAAGTGCCCAAGCCGC	22	1111	1	0.969175	-1.918	NonEssential	NonEssential	RVBD1337	rhomboid family intramembrane serine protease	rev	1504738	g3	g-07783	Unknown	Hypothetical protein
RVBD_1337	GCACAAAAAGCCCGAACACCAA	22	192	6	0.910164	-1.918	NonEssential	NonEssential	RVBD1337	rhomboid family intramembrane serine protease	rev	1504839	g4	g-07784	Unknown	Hypothetical protein
RVBD_1337	AACAGATACGCCGCCACGACG	21	1187	NA	NA	-1.918	NonEssential	NonEssential	RVBD1337	rhomboid family intramembrane serine protease	rev	1504994	g5	g-07785	Unknown	Hypothetical protein
RVBD_1337	GCGAATTCATAACTTCGGATGC	22	996	10	0.732249	-1.918	NonEssential	NonEssential	RVBD1337	rhomboid family intramembrane serine protease	rev	1505069	g6	g-07786	Unknown	Hypothetical protein
RVBD_1338	GCGACCGTCAGTCCCCCGACG	21	504	4	0.912057	-8.142	Essential	Essential	murI	glutamate racemase	rev	1505122	g1	g-07787	Cell Envelope, Capsule and Slime layer	Cell wall of Mycobacteria
RVBD_1338	GCCAGCGCGTGCGCCCGGATCT	22	1368	16	0.557463	-8.142	Essential	Essential	murI	glutamate racemase	rev	1505232	g2	g-07788	Cell Envelope, Capsule and Slime layer	Cell wall of Mycobacteria
RVBD_1338	GTTCCAGGTAGCCCTGCGCCAGAC	24	547	18	0.467078	-8.142	Essential	Essential	murI	glutamate racemase	rev	1505571	g3	g-07789	Cell Envelope, Capsule and Slime layer	Cell wall of Mycobacteria
RVBD_1338	ATCGCCAGTTGAATCAGTCCGG	22	768	15	0.568095	-8.142	Essential	Essential	murI	glutamate racemase	rev	1505655	g4	g-07790	Cell Envelope, Capsule and Slime layer	Cell wall of Mycobacteria
RVBD_1338	GCACACCACCGAGCACCGGACC	22	803	4	0.928397	-8.142	Essential	Essential	murI	glutamate racemase	rev	1505846	g5	g-07791	Cell Envelope, Capsule and Slime layer	Cell wall of Mycobacteria
RVBD_1338	GCACACCACCGAGCACCGGAC	21	264	12	0.686142	-8.142	Essential	Essential	murI	glutamate racemase	rev	1505847	g6	g-07792	Cell Envelope, Capsule and Slime layer	Cell wall of Mycobacteria
RVBD_1339	GTGCCATGCCCGATACAACGAT	22	675	4	0.938639	-6.026	Essential	NonEssential	RVBD1339	MBL fold metallo-hydrolase	rev	1505942	g1	g-07793	RNA Processing	RNA processing and modification
RVBD_1339	ATCCGGCCCCACGACGCTACC	21	629	11	0.692026	-6.026	Essential	NonEssential	RVBD1339	MBL fold metallo-hydrolase	rev	1506001	g2	g-07794	RNA Processing	RNA processing and modification
RVBD_1339	ACGGCGGTGTGTGCGGCGCTC	21	901	NA	NA	-6.026	Essential	NonEssential	RVBD1339	MBL fold metallo-hydrolase	rev	1506047	g3	g-07795	RNA Processing	RNA processing and modification
RVBD_1339	AATGGTCCGCATGCAGATGCG	21	332	NA	NA	-6.026	Essential	NonEssential	RVBD1339	MBL fold metallo-hydrolase	rev	1506146	g4	g-07796	RNA Processing	RNA processing and modification
RVBD_1339	GTGTGTCCAGGAGGCCTCGCA	21	1108	5	0.918278	-6.026	Essential	NonEssential	RVBD1339	MBL fold metallo-hydrolase	rev	1506517	g5	g-07797	RNA Processing	RNA processing and modification
RVBD_1339	GTGGATGTTTGGGCGAGTGTGT	22	583	13	0.698124	-6.026	Essential	NonEssential	RVBD1339	MBL fold metallo-hydrolase	rev	1506532	g6	g-07798	RNA Processing	RNA processing and modification
RVBD_1340	ACCTTGGTGTGACCGAATTCGA	22	501	18	0.467003	-3.083	NonEssential	NonEssential	rphA	ribonuclease PH	rev	1506855	g1	g-07799	Stress Response, Defense and Virulence	Stress Response: Heat/cold shock
RVBD_1340	ACCCCTTCGGTGACGCTGGCGGTGC	25	836	NA	NA	-3.083	NonEssential	NonEssential	rphA	ribonuclease PH	rev	1506882	g2	g-07800	Stress Response, Defense and Virulence	Stress Response: Heat/cold shock
RVBD_1340	AGCGGCTGTGGGTGGCCGACG	21	1277	11	0.692026	-3.083	NonEssential	NonEssential	rphA	ribonuclease PH	rev	1506966	g3	g-07801	Stress Response, Defense and Virulence	Stress Response: Heat/cold shock
RVBD_1340	ATCAGAGCGGCTGTGGGTGGCCG	23	1048	NA	NA	-3.083	NonEssential	NonEssential	rphA	ribonuclease PH	rev	1506969	g4	g-07802	Stress Response, Defense and Virulence	Stress Response: Heat/cold shock
RVBD_1340	GTCGCAGGCGCCCAGTGCCATGT	23	1079	15	0.595634	-3.083	NonEssential	NonEssential	rphA	ribonuclease PH	rev	1507425	g5	g-07803	Stress Response, Defense and Virulence	Stress Response: Heat/cold shock
RVBD_1340	GCCTTCGGCGGTGGCGGTCCCTGCG	25	390	NA	NA	-3.083	NonEssential	NonEssential	rphA	ribonuclease PH	rev	1507503	g6	g-07804	Stress Response, Defense and Virulence	Stress Response: Heat/cold shock
RVBD_1341	GCTTTTTGCGGTTGCGGCTGGCGA	24	179	3	0.951953	0.465	NonEssential	NonEssential	RVBD1341	RdgB/HAM1 family non-canonical purine NTP pyrophosphatase	rev	1507604	g1	g-07805	Nucleosides and Nucleotides	Nucleotide metabolism
RVBD_1341	AACGCTGGCAAGTCCGGTCGC	21	621	7	0.879651	0.465	NonEssential	NonEssential	RVBD1341	RdgB/HAM1 family non-canonical purine NTP pyrophosphatase	rev	1507777	g2	g-07806	Nucleosides and Nucleotides	Nucleotide metabolism
RVBD_1341	ATCGGGCACATCGCACAACTGCG	23	1204	9	0.791074	0.465	NonEssential	NonEssential	RVBD1341	RdgB/HAM1 family non-canonical purine NTP pyrophosphatase	rev	1507910	g3	g-07807	Nucleosides and Nucleotides	Nucleotide metabolism
RVBD_1341	GCCAGGGAGCGCAGCGCCGGCA	22	940	15	0.541176	0.465	NonEssential	NonEssential	RVBD1341	RdgB/HAM1 family non-canonical purine NTP pyrophosphatase	rev	1508162	g4	g-07808	Nucleosides and Nucleotides	Nucleotide metabolism
RVBD_1341	GTCGCCAGGGAGCGCAGCGCCG	22	816	15	0.541176	0.465	NonEssential	NonEssential	RVBD1341	RdgB/HAM1 family non-canonical purine NTP pyrophosphatase	rev	1508165	g5	g-07809	Nucleosides and Nucleotides	Nucleotide metabolism
RVBD_1341	GCTTCGGGCTTTAGCCTGTCGC	22	165	NA	NA	0.465	NonEssential	NonEssential	RVBD1341	RdgB/HAM1 family non-canonical purine NTP pyrophosphatase	rev	1508182	g6	g-07810	Nucleosides and Nucleotides	Nucleotide metabolism
RVBD_1342c	GCGGGCCTTGATCTCTTTGGT	21	511	6	0.893824	-1.182	NonEssential	Essential	RVBD1342c	DUF3817 domain-containing protein	fwd	1508222	g1	g-07811	Unknown	Hypothetical protein
RVBD_1342c	GGAAGTGCTCGACGACGATGC	21	1016	15	0.550112	-1.182	NonEssential	Essential	RVBD1342c	DUF3817 domain-containing protein	fwd	1508245	g2	g-07812	Unknown	Hypothetical protein
RVBD_1342c	GCCGAGCAGCGGAATTGTGCCGG	23	1341	15	0.595634	-1.182	NonEssential	Essential	RVBD1342c	DUF3817 domain-containing protein	fwd	1508266	g3	g-07813	Unknown	Hypothetical protein
RVBD_1342c	GCAGCGGAATTGTGCCGGCGA	21	547	7	0.879651	-1.182	NonEssential	Essential	RVBD1342c	DUF3817 domain-containing protein	fwd	1508269	g4	g-07814	Unknown	Hypothetical protein
RVBD_1342c	ACCTTGACCGCCAGGTTCAACG	22	1126	3	0.951877	-1.182	NonEssential	Essential	RVBD1342c	DUF3817 domain-containing protein	fwd	1508326	g5	g-07815	Unknown	Hypothetical protein
RVBD_1342c	GTCCACGCCATGATCCGGTAGC	22	632	9	0.761892	-1.182	NonEssential	Essential	RVBD1342c	DUF3817 domain-containing protein	fwd	1508473	g6	g-07816	Unknown	Hypothetical protein
RVBD_1343c	GCGGTGGTCCTGTTCTGCTTC	21	645	20	0.412195	-5.945	Essential	Essential	lprD	hypothetical protein	fwd	1508573	g1	g-07817	Stress Response, Defense and Virulence	lipoprotein
RVBD_1343c	GTAGGCGTTGTATTCCCGTAGT	22	483	16	0.567705	-5.945	Essential	Essential	lprD	hypothetical protein	fwd	1508624	g2	g-07818	Stress Response, Defense and Virulence	lipoprotein
RVBD_1343c	GCTGCGCCGGCTTCGGCCGCT	21	164	23	0.277218	-5.945	Essential	Essential	lprD	hypothetical protein	fwd	1508664	g3	g-07819	Stress Response, Defense and Virulence	lipoprotein
RVBD_1343c	GCGCCGGCTTCGGCCGCTCGG	21	242	9	0.720276	-5.945	Essential	Essential	lprD	hypothetical protein	fwd	1508667	g4	g-07820	Stress Response, Defense and Virulence	lipoprotein
RVBD_1343c	GAAGTTGCGGTACGCGTAGAC	21	529	7	0.881294	-5.945	Essential	Essential	lprD	hypothetical protein	fwd	1508761	g5	g-07821	Stress Response, Defense and Virulence	lipoprotein
RVBD_1343c	GCGGTACGCGTAGACGCAGAAC	22	341	9	0.761892	-5.945	Essential	Essential	lprD	hypothetical protein	fwd	1508768	g6	g-07822	Stress Response, Defense and Virulence	lipoprotein
RVBD_1344	AGGAGGCTACACCTGGGGTAT	21	1053	NA	NA	1.006	NonEssential	NonEssential	mbtL	acyl carrier protein	rev	1509014	g1	g-07823	Fatty Acids, Lipids, and Isoprenoids	Fatty acids
RVBD_1344	GGACGGCGATGAGGTCATGGC	21	711	13	0.680141	1.006	NonEssential	NonEssential	mbtL	acyl carrier protein	rev	1509037	g2	g-07824	Fatty Acids, Lipids, and Isoprenoids	Fatty acids
RVBD_1344	GTTGAGGTCGTCGCGCAGGATGC	23	858	15	0.595634	1.006	NonEssential	NonEssential	mbtL	acyl carrier protein	rev	1509080	g3	g-07825	Fatty Acids, Lipids, and Isoprenoids	Fatty acids
RVBD_1344	GGTCAATGTTGAGGTCGTCGC	21	453	8	0.757602	1.006	NonEssential	NonEssential	mbtL	acyl carrier protein	rev	1509089	g4	g-07826	Fatty Acids, Lipids, and Isoprenoids	Fatty acids
RVBD_1344	AGTCCCACATCGTCGACCAAC	21	494	NA	NA	1.006	NonEssential	NonEssential	mbtL	acyl carrier protein	rev	1509135	g5	g-07827	Fatty Acids, Lipids, and Isoprenoids	Fatty acids
RVBD_1345	ATTGGCGCCACGTACCGGCCCGG	23	826	8	0.792882	0.662	NonEssential	NonEssential	mbtM	long-chain-fatty acid--ACP ligase MbtM	rev	1509540	g1	g-07828	Fatty Acids, Lipids, and Isoprenoids	Fatty acids
RVBD_1345	ATACGGTGCGCACCCCAATCCC	22	917	5	0.934618	0.662	NonEssential	NonEssential	mbtM	long-chain-fatty acid--ACP ligase MbtM	rev	1509602	g2	g-07829	Fatty Acids, Lipids, and Isoprenoids	Fatty acids
RVBD_1345	GTTGCTGAGCACCGCGCCCGGCG	23	596	8	0.792882	0.662	NonEssential	NonEssential	mbtM	long-chain-fatty acid--ACP ligase MbtM	rev	1509801	g3	g-07830	Fatty Acids, Lipids, and Isoprenoids	Fatty acids
RVBD_1345	ACCATGAGCAACCGACGTCGGTC	23	270	11	0.746147	0.662	NonEssential	NonEssential	mbtM	long-chain-fatty acid--ACP ligase MbtM	rev	1509862	g4	g-07831	Fatty Acids, Lipids, and Isoprenoids	Fatty acids
RVBD_1345	GCACGTCGACTCGGCGAGCCC	21	1085	13	0.671542	0.662	NonEssential	NonEssential	mbtM	long-chain-fatty acid--ACP ligase MbtM	rev	1510214	g5	g-07832	Fatty Acids, Lipids, and Isoprenoids	Fatty acids
RVBD_1345	GCTGCCACCAGCTCGACCTCCG	22	1237	5	0.926019	0.662	NonEssential	NonEssential	mbtM	long-chain-fatty acid--ACP ligase MbtM	rev	1510569	g6	g-07833	Fatty Acids, Lipids, and Isoprenoids	Fatty acids
RVBD_1346	GAACGCTTTGGCGAGCAAACC	21	595	6	0.893824	0.476	NonEssential	NonEssential	mbtN	acyl-ACP dehydrogenase MbtN	rev	1510885	g1	g-07834	Fatty Acids, Lipids, and Isoprenoids	Fatty acids
RVBD_1346	ACCCGCTCGTCGAACGCTTTGG	22	545	9	0.761892	0.476	NonEssential	NonEssential	mbtN	acyl-ACP dehydrogenase MbtN	rev	1510895	g2	g-07835	Fatty Acids, Lipids, and Isoprenoids	Fatty acids
RVBD_1346	ACCCAGGTGTTCGATCAACTGGC	23	868	5	0.965443	0.476	NonEssential	NonEssential	mbtN	acyl-ACP dehydrogenase MbtN	rev	1510961	g3	g-07836	Fatty Acids, Lipids, and Isoprenoids	Fatty acids
RVBD_1346	ACTCCTCCGAGGCTCCGATGC	21	752	NA	NA	0.476	NonEssential	NonEssential	mbtN	acyl-ACP dehydrogenase MbtN	rev	1511201	g4	g-07837	Fatty Acids, Lipids, and Isoprenoids	Fatty acids
RVBD_1346	GCGATGCCGTGCAGCGCGTACC	22	670	15	0.557854	0.476	NonEssential	NonEssential	mbtN	acyl-ACP dehydrogenase MbtN	rev	1511723	g5	g-07838	Fatty Acids, Lipids, and Isoprenoids	Fatty acids
RVBD_1346	ATGCCGGCAGCCACCAATTCCC	22	1272	NA	NA	0.476	NonEssential	NonEssential	mbtN	acyl-ACP dehydrogenase MbtN	rev	1511939	g6	g-07839	Fatty Acids, Lipids, and Isoprenoids	Fatty acids
RVBD_1346;RVBD_1347c	ACCGGCGCATGGCGCTCTACGCT	23	1180	6	0.937702	NA	unknown				rev	1512006	g1	g-07840	NA	NA
RVBD_1347c	GGTTTGTCGTGTCATGCTCAC	21	435	NA	NA	0.675	NonEssential	NonEssential	mbtK	lysine N-acyltransferase MbtK	fwd	1512046	g1	g-07841	Metabolism	Iron acquisition and metabolism
RVBD_1347c	GTTTGTCGTGTCATGCTCACC	21	920	NA	NA	0.675	NonEssential	NonEssential	mbtK	lysine N-acyltransferase MbtK	fwd	1512047	g2	g-07842	Metabolism	Iron acquisition and metabolism
RVBD_1347c	AGACGCTGGCCACGATCCGCG	21	874	NA	NA	0.675	NonEssential	NonEssential	mbtK	lysine N-acyltransferase MbtK	fwd	1512166	g3	g-07843	Metabolism	Iron acquisition and metabolism
RVBD_1347c	ACGCTGGCCACGATCCGCGGTA	22	1116	NA	NA	0.675	NonEssential	NonEssential	mbtK	lysine N-acyltransferase MbtK	fwd	1512169	g4	g-07844	Metabolism	Iron acquisition and metabolism
RVBD_1347c	GTAGGGGTCTGCGTCGTAGTAG	22	659	2	0.962098	0.675	NonEssential	NonEssential	mbtK	lysine N-acyltransferase MbtK	fwd	1512258	g5	g-07845	Metabolism	Iron acquisition and metabolism
RVBD_1347c	ACCCGTATGGCGGCTCCAACG	21	570	NA	NA	0.675	NonEssential	NonEssential	mbtK	lysine N-acyltransferase MbtK	fwd	1512499	g6	g-07846	Metabolism	Iron acquisition and metabolism
RVBD_1348	GGCGGGCTCAGCCTCCGCATC	21	429	NA	NA	-4.742	Essential	Essential	irtA	iron ABC transporter ATP-binding protein/permease IrtA	rev	1513185	g1	g-07847	Metabolism	Iron acquisition and metabolism
RVBD_1348	GGACCCGTTCGGGTCGGGGAA	21	216	7	0.871053	-4.742	Essential	Essential	irtA	iron ABC transporter ATP-binding protein/permease IrtA	rev	1513224	g2	g-07848	Metabolism	Iron acquisition and metabolism
RVBD_1348	ATGACGTGATGGTCAGGTAGA	21	644	7	0.854375	-4.742	Essential	Essential	irtA	iron ABC transporter ATP-binding protein/permease IrtA	rev	1514380	g3	g-07849	Metabolism	Iron acquisition and metabolism
RVBD_1348	GATGTACTCGTCCAACCGGCG	21	364	6	0.89218	-4.742	Essential	Essential	irtA	iron ABC transporter ATP-binding protein/permease IrtA	rev	1514535	g4	g-07850	Metabolism	Iron acquisition and metabolism
RVBD_1348	GCGGGCACCGAACGTGGTACC	21	562	7	0.871053	-4.742	Essential	Essential	irtA	iron ABC transporter ATP-binding protein/permease IrtA	rev	1514718	g5	g-07851	Metabolism	Iron acquisition and metabolism
RVBD_1348	GTGACTTGCAGGTGCCGGGCCG	22	497	3	0.941636	-4.742	Essential	Essential	irtA	iron ABC transporter ATP-binding protein/permease IrtA	rev	1514788	g6	g-07852	Metabolism	Iron acquisition and metabolism
RVBD_1349	GTAAACCAATCCAACCGGACAA	22	260	6	0.883244	-0.885	NonEssential	Essential	irtB	iron ABC transporter ATP-binding protein/permease IrtB	rev	1515924	g1	g-07853	Metabolism	Iron acquisition and metabolism
RVBD_1349	GCCAGCGCGATCACTGCCGGCA	22	784	8	0.7637	-0.885	NonEssential	Essential	irtB	iron ABC transporter ATP-binding protein/permease IrtB	rev	1516050	g2	g-07854	Metabolism	Iron acquisition and metabolism
RVBD_1349	GCCAGTGCAGCCACGCCGAGCTG	23	1206	13	0.717064	-0.885	NonEssential	Essential	irtB	iron ABC transporter ATP-binding protein/permease IrtB	rev	1516091	g3	g-07855	Metabolism	Iron acquisition and metabolism
RVBD_1349	GCCGTCGTGGTTCCCGGCTGCAA	23	303	3	0.979416	-0.885	NonEssential	Essential	irtB	iron ABC transporter ATP-binding protein/permease IrtB	rev	1516694	g4	g-07856	Metabolism	Iron acquisition and metabolism
RVBD_1349	GGTGCAGGCCCGCGATCAGCG	21	440	8	0.74736	-0.885	NonEssential	Essential	irtB	iron ABC transporter ATP-binding protein/permease IrtB	rev	1516758	g5	g-07857	Metabolism	Iron acquisition and metabolism
RVBD_1349	GCGGATCGTCCCGTGGAACAGG	22	524	NA	NA	-0.885	NonEssential	Essential	irtB	iron ABC transporter ATP-binding protein/permease IrtB	rev	1516879	g6	g-07858	Metabolism	Iron acquisition and metabolism
RVBD_1350	GTAATTACGGCAGTCCGAGCGT	22	881	9	0.763536	0.646	NonEssential	NonEssential	fabG2	3-oxoacyl-ACP reductase FabG	rev	1517513	g1	g-07859	Fatty Acids, Lipids, and Isoprenoids	Fatty acids
RVBD_1350	GTCACATCGCACCGCACCGCC	21	448	NA	NA	0.646	NonEssential	NonEssential	fabG2	3-oxoacyl-ACP reductase FabG	rev	1517670	g2	g-07860	Fatty Acids, Lipids, and Isoprenoids	Fatty acids
RVBD_1350	AACGCTCGACAGCGGTCCGGA	21	1061	8	0.755959	0.646	NonEssential	NonEssential	fabG2	3-oxoacyl-ACP reductase FabG	rev	1517717	g3	g-07861	Fatty Acids, Lipids, and Isoprenoids	Fatty acids
RVBD_1350	GCTGGGCTCGCCGGCGCGACCCA	23	290	NA	NA	0.646	NonEssential	NonEssential	fabG2	3-oxoacyl-ACP reductase FabG	rev	1518125	g4	g-07862	Fatty Acids, Lipids, and Isoprenoids	Fatty acids
RVBD_1350	GTACGAGGATAGATCCGAAGC	21	721	7	0.881294	0.646	NonEssential	NonEssential	fabG2	3-oxoacyl-ACP reductase FabG	rev	1518175	g5	g-07863	Fatty Acids, Lipids, and Isoprenoids	Fatty acids
RVBD_1350	GTCCAACACGGTGCCGGTCATGTA	24	1034	8	0.775661	0.646	NonEssential	NonEssential	fabG2	3-oxoacyl-ACP reductase FabG	rev	1518193	g6	g-07864	Fatty Acids, Lipids, and Isoprenoids	Fatty acids
RVBD_1351	GCCACGTTCGAGGGCCGGTGCAT	23	875	5	0.9638	-0.095	NonEssential	NonEssential	RVBD1351	hypothetical protein	rev	1518294	g1	g-07865	Unknown	Hypothetical protein
RVBD_1351	GCCACGTTCGAGGGCCGGTGCA	22	159	17	0.525269	-0.095	NonEssential	NonEssential	RVBD1351	hypothetical protein	rev	1518295	g2	g-07866	Unknown	Hypothetical protein
RVBD_1351	GATACCCTTGCAGCCGGCGAC	21	812	NA	NA	-0.095	NonEssential	NonEssential	RVBD1351	hypothetical protein	rev	1518369	g3	g-07867	Unknown	Hypothetical protein
RVBD_1351	GCTCGAATGCGCCGGCACGCC	21	415	1	0.944236	-0.095	NonEssential	NonEssential	RVBD1351	hypothetical protein	rev	1518412	g4	g-07868	Unknown	Hypothetical protein
RVBD_1351	GTCAAGTACCTATGACGGTGC	21	539	NA	NA	-0.095	NonEssential	NonEssential	RVBD1351	hypothetical protein	rev	1518452	g5	g-07869	Unknown	Hypothetical protein
RVBD_1351	GGTAGCCGCCATGCATACCGT	21	895	NA	NA	-0.095	NonEssential	NonEssential	RVBD1351	hypothetical protein	rev	1518513	g6	g-07870	Unknown	Hypothetical protein
RVBD_1352	GTTCCCACGAGAAACACCCCATCCCC	26	1017	NA	NA	0.585	NonEssential	NonEssential	RVBD1352	hypothetical protein	rev	1518880	g1	g-07871	Unknown	Hypothetical protein
RVBD_1352	GCCTGGCGCAATGTCAGTTCCCA	23	739	2	0.989636	0.585	NonEssential	NonEssential	RVBD1352	hypothetical protein	rev	1518899	g2	g-07872	Unknown	Hypothetical protein
RVBD_1352	ACCCTGCCGAACACCAAAATA	21	896	NA	NA	0.585	NonEssential	NonEssential	RVBD1352	hypothetical protein	rev	1518954	g3	g-07873	Unknown	Hypothetical protein
RVBD_1352	GGGTGCGCTGTGTGTCGACCA	21	675	15	0.550112	0.585	NonEssential	NonEssential	RVBD1352	hypothetical protein	rev	1518997	g4	g-07874	Unknown	Hypothetical protein
RVBD_1352	GTCTGGAAGGCTGCCACGGTCG	22	391	16	0.566062	0.585	NonEssential	NonEssential	RVBD1352	hypothetical protein	rev	1519085	g5	g-07875	Unknown	Hypothetical protein
RVBD_1352	ATCCAAAGCTTGCAGTTATGCGT	23	658	6	0.912426	0.585	NonEssential	NonEssential	RVBD1352	hypothetical protein	rev	1519105	g6	g-07876	Unknown	Hypothetical protein
RVBD_1353c	GAGCTTTGTTCGATCAACCGG	21	430	11	0.702268	0.956	NonEssential	NonEssential	RVBD1353c	TetR/AcrR family transcriptional regulator C-terminal domain-containing protein	fwd	1519317	g1	g-07877	RNA Processing	Transcriptional regulator
RVBD_1353c	GTTCGATCAACCGGCCAGCATGGT	24	894	8	0.775661	0.956	NonEssential	NonEssential	RVBD1353c	TetR/AcrR family transcriptional regulator C-terminal domain-containing protein	fwd	1519327	g2	g-07878	RNA Processing	Transcriptional regulator
RVBD_1353c	ATCCGATGCCCCCTCCCAGTTGCG	24	1586	9	0.763611	0.956	NonEssential	NonEssential	RVBD1353c	TetR/AcrR family transcriptional regulator C-terminal domain-containing protein	fwd	1519401	g3	g-07879	RNA Processing	Transcriptional regulator
RVBD_1353c	GCCCCCTCCCAGTTGCGTGAG	21	378	NA	NA	0.956	NonEssential	NonEssential	RVBD1353c	TetR/AcrR family transcriptional regulator C-terminal domain-containing protein	fwd	1519405	g4	g-07880	RNA Processing	Transcriptional regulator
RVBD_1353c	GTTGAGCAGATCGTCCTTCTT	21	1062	6	0.866904	0.956	NonEssential	NonEssential	RVBD1353c	TetR/AcrR family transcriptional regulator C-terminal domain-containing protein	fwd	1519817	g5	g-07881	RNA Processing	Transcriptional regulator
RVBD_1353c	ACCCCGACGCCAAGGTGTTTGC	22	1054	9	0.761892	0.956	NonEssential	NonEssential	RVBD1353c	TetR/AcrR family transcriptional regulator C-terminal domain-containing protein	fwd	1519864	g6	g-07882	RNA Processing	Transcriptional regulator
RVBD_1354c	GGCCTCCCCGGGGACAGGCCG	21	386	7	0.854375	1.076	NonEssential	NonEssential	RVBD1354c	bifunctional diguanylate cyclase/phosphodiesterase	fwd	1520103	g1	g-07883	Regulation and Cell signaling	Regulation and Cell signaling
RVBD_1354c	GCCTCCCCGGGGACAGGCCGGGAGAA	26	268	NA	NA	1.076	NonEssential	NonEssential	RVBD1354c	bifunctional diguanylate cyclase/phosphodiesterase	fwd	1520109	g2	g-07884	Regulation and Cell signaling	Regulation and Cell signaling
RVBD_1354c	GCACGGTAACAGCGCTGATCCA	22	832	1	0.970818	1.076	NonEssential	NonEssential	RVBD1354c	bifunctional diguanylate cyclase/phosphodiesterase	fwd	1520144	g3	g-07885	Regulation and Cell signaling	Regulation and Cell signaling
RVBD_1354c	GCCTTCGGCTACTACATCGAG	21	113	6	0.893824	1.076	NonEssential	NonEssential	RVBD1354c	bifunctional diguanylate cyclase/phosphodiesterase	fwd	1520196	g4	g-07886	Regulation and Cell signaling	Regulation and Cell signaling
RVBD_1354c	GCCCAAACCGGCTGACTGCCACTC	24	1207	1	0.970894	1.076	NonEssential	NonEssential	RVBD1354c	bifunctional diguanylate cyclase/phosphodiesterase	fwd	1520583	g5	g-07887	Regulation and Cell signaling	Regulation and Cell signaling
RVBD_1354c	ATGGCCTTGAGGCGGTCCAAGT	22	665	2	0.962098	1.076	NonEssential	NonEssential	RVBD1354c	bifunctional diguanylate cyclase/phosphodiesterase	fwd	1521224	g6	g-07888	Regulation and Cell signaling	Regulation and Cell signaling
RVBD_1355c	GTCGTGGCGGCCACGTGCATA	21	1112	6	0.89218	1.27	NonEssential	NonEssential	moeY	Rv1355c family protein	fwd	1522094	g1	g-07889	Cofactors, Vitamins, Prosthetic Groups	Folate and pterines
RVBD_1355c	ACGTCGGAGCGTCGCAGGATAT	22	787	7	0.897635	1.27	NonEssential	NonEssential	moeY	Rv1355c family protein	fwd	1522324	g2	g-07890	Cofactors, Vitamins, Prosthetic Groups	Folate and pterines
RVBD_1355c	GGTGGCGATTGGTCGTTCTGA	21	478	11	0.702268	1.27	NonEssential	NonEssential	moeY	Rv1355c family protein	fwd	1522615	g3	g-07891	Cofactors, Vitamins, Prosthetic Groups	Folate and pterines
RVBD_1355c	GCTCTTGGCAATCAAGGATGT	21	205	7	0.854375	1.27	NonEssential	NonEssential	moeY	Rv1355c family protein	fwd	1523221	g4	g-07892	Cofactors, Vitamins, Prosthetic Groups	Folate and pterines
RVBD_1355c	ACGGCACGGAACCCCCGGAGAC	22	754	1	0.960577	1.27	NonEssential	NonEssential	moeY	Rv1355c family protein	fwd	1523800	g5	g-07893	Cofactors, Vitamins, Prosthetic Groups	Folate and pterines
RVBD_1355c	GTCGTGGTCATCGTCACGAAGGA	23	598	1	1	1.27	NonEssential	NonEssential	moeY	Rv1355c family protein	fwd	1523998	g6	g-07894	Cofactors, Vitamins, Prosthetic Groups	Folate and pterines
RVBD_1356c	GCGCTCAACGCTTCTACATCGC	22	889	3	0.951877	1.472	NonEssential	NonEssential	RVBD1356c	hypothetical protein	fwd	1524090	g1	g-07895	Unknown	Hypothetical protein
RVBD_1356c	GCAGAAGCTTGCGCGACTCGA	21	265	11	0.700625	1.472	NonEssential	NonEssential	RVBD1356c	hypothetical protein	fwd	1524111	g2	g-07896	Unknown	Hypothetical protein
RVBD_1356c	ATTCTCGCTGCTATTACTCCCCCC	24	556	7	0.899353	1.472	NonEssential	NonEssential	RVBD1356c	hypothetical protein	fwd	1524242	g3	g-07897	Unknown	Hypothetical protein
RVBD_1356c	GGTAGGGCGCGCGCCAAGGCG	21	434	NA	NA	1.472	NonEssential	NonEssential	RVBD1356c	hypothetical protein	fwd	1524341	g4	g-07898	Unknown	Hypothetical protein
RVBD_1356c	ATCTCCTCCAATATCAATGGCGGC	24	243	7	0.899353	1.472	NonEssential	NonEssential	RVBD1356c	hypothetical protein	fwd	1524556	g5	g-07899	Unknown	Hypothetical protein
RVBD_1356c	ACCACAAGCCGGCATTGCGCA	21	958	2	0.944114	1.472	NonEssential	NonEssential	RVBD1356c	hypothetical protein	fwd	1524713	g6	g-07900	Unknown	Hypothetical protein
RVBD_1357c	GTTTGACCACGTCGACGGGGAGGC	24	589	6	0.910239	1.469	NonEssential	NonEssential	RVBD1357c	EAL domain-containing protein	fwd	1525549	g1	g-07901	Regulation and Cell signaling	Regulation and Cell signaling
RVBD_1357c	GCGGGGAAGGTAGGCGAGGCT	21	852	1	0.944236	1.469	NonEssential	NonEssential	RVBD1357c	EAL domain-containing protein	fwd	1525568	g2	g-07902	Regulation and Cell signaling	Regulation and Cell signaling
RVBD_1357c	GAGCACACCTTCGACCAGCAC	21	1289	6	0.89218	1.469	NonEssential	NonEssential	RVBD1357c	EAL domain-containing protein	fwd	1525739	g3	g-07903	Regulation and Cell signaling	Regulation and Cell signaling
RVBD_1357c	GCCGGATGATTGGCTGGTAGAC	22	386	6	0.910164	1.469	NonEssential	NonEssential	RVBD1357c	EAL domain-containing protein	fwd	1526006	g4	g-07904	Regulation and Cell signaling	Regulation and Cell signaling
RVBD_1357c	GATGATTGGCTGGTAGACGAG	21	526	1	0.954478	1.469	NonEssential	NonEssential	RVBD1357c	EAL domain-containing protein	fwd	1526009	g5	g-07905	Regulation and Cell signaling	Regulation and Cell signaling
RVBD_1357c	GCGGTCGGAGTCCGCCCATTGG	22	773	8	0.7637	1.469	NonEssential	NonEssential	RVBD1357c	EAL domain-containing protein	fwd	1526100	g6	g-07906	Regulation and Cell signaling	Regulation and Cell signaling
RVBD_1358	AACTCTGAAGGCCGGTGCGGA	21	728	7	0.879651	1.207	NonEssential	NonEssential	RVBD1358	LuxR family transcriptional regulator	rev	1526627	g1	g-07907	RNA Processing	Transcriptional regulator
RVBD_1358	ACGTCGGTCAGCCAGGTATTTG	22	1115	6	0.910164	1.207	NonEssential	NonEssential	RVBD1358	LuxR family transcriptional regulator	rev	1527267	g2	g-07908	RNA Processing	Transcriptional regulator
RVBD_1358	GCCTACAAAAGTGGTGAACTGGG	23	521	6	0.939346	1.207	NonEssential	NonEssential	RVBD1358	LuxR family transcriptional regulator	rev	1527411	g3	g-07909	RNA Processing	Transcriptional regulator
RVBD_1358	GCCCGGCCGATCGATCAGACCT	22	952	11	0.716965	1.207	NonEssential	NonEssential	RVBD1358	LuxR family transcriptional regulator	rev	1527634	g4	g-07910	RNA Processing	Transcriptional regulator
RVBD_1358	ATTATCGATTTCGGCTTCAGCCT	23	372	13	0.700386	1.207	NonEssential	NonEssential	RVBD1358	LuxR family transcriptional regulator	rev	1528491	g5	g-07911	RNA Processing	Transcriptional regulator
RVBD_1358	ACCGGCCTCACCGGCCAGACCTG	23	512	3	0.970817	1.207	NonEssential	NonEssential	RVBD1358	LuxR family transcriptional regulator	rev	1529646	g6	g-07912	RNA Processing	Transcriptional regulator
RVBD_1359	GTATGCAAACCGTTCATGCGCT	22	949	11	0.718608	0.834	NonEssential	NonEssential	RVBD1359	adenylate/guanylate cyclase domain-containing protein	rev	1530210	g1	g-07913	Unknown	Hypothetical protein
RVBD_1359	AGCCGCATCGGGTGTTCCACT	21	1364	11	0.700625	0.834	NonEssential	NonEssential	RVBD1359	adenylate/guanylate cyclase domain-containing protein	rev	1530313	g2	g-07914	Unknown	Hypothetical protein
RVBD_1359	AGCCAATTAGCCAAGCGCGCA	21	810	6	0.893824	0.834	NonEssential	NonEssential	RVBD1359	adenylate/guanylate cyclase domain-containing protein	rev	1530690	g3	g-07915	Unknown	Hypothetical protein
RVBD_1359	ATTGTGCTATGCGTTGTGACTG	22	1378	6	0.883244	0.834	NonEssential	NonEssential	RVBD1359	adenylate/guanylate cyclase domain-containing protein	rev	1530752	g4	g-07916	Unknown	Hypothetical protein
RVBD_1359	ATCGGCGATGCGCATGCGCAGCG	23	1166	5	0.9638	0.834	NonEssential	NonEssential	RVBD1359	adenylate/guanylate cyclase domain-containing protein	rev	1530807	g5	g-07917	Unknown	Hypothetical protein
RVBD_1359	GGGGAACTACCTGAACGTTAA	21	445	1	0.927558	0.834	NonEssential	NonEssential	RVBD1359	adenylate/guanylate cyclase domain-containing protein	rev	1530864	g6	g-07918	Unknown	Hypothetical protein
RVBD_1360	GCTCGGCAGCCAGTAGCAGCG	21	669	2	0.935516	1.021	NonEssential	NonEssential	RVBD1360	LLM class F420-dependent oxidoreductase	rev	1531493	g1	g-07919	Unknown	Hypothetical protein
RVBD_1360	GCCGGATCTGGGTTCCCAGAC	21	581	8	0.755959	1.021	NonEssential	NonEssential	RVBD1360	LLM class F420-dependent oxidoreductase	rev	1531631	g2	g-07920	Unknown	Hypothetical protein
RVBD_1360	GTGGGTGTAGAACTCACCCTC	21	465	NA	NA	1.021	NonEssential	NonEssential	RVBD1360	LLM class F420-dependent oxidoreductase	rev	1531771	g3	g-07921	Unknown	Hypothetical protein
RVBD_1360	ATCGGGGTCATGATCTTGTGGGT	23	947	7	0.926816	1.021	NonEssential	NonEssential	RVBD1360	LLM class F420-dependent oxidoreductase	rev	1531786	g4	g-07922	Unknown	Hypothetical protein
RVBD_1360	GCGGTAAGCCGGCGTGGATCC	21	570	3	0.925295	1.021	NonEssential	NonEssential	RVBD1360	LLM class F420-dependent oxidoreductase	rev	1532101	g5	g-07923	Unknown	Hypothetical protein
RVBD_1360	GACCGACCACCGCGAAAGCAC	21	866	11	0.700625	1.021	NonEssential	NonEssential	RVBD1360	LLM class F420-dependent oxidoreductase	rev	1532231	g6	g-07924	Unknown	Hypothetical protein
RVBD_1361c	GCGGATCGGCGTTACCCGGCGG	22	566	NA	NA	-0.562	NonEssential	NonEssential	PPE19	PPE family protein	fwd	1532459	g1	g-07925	Membrane Transport	PPE-protein family
RVBD_1361c	GTTACCCGGCGGCGGGCACAC	21	500	NA	NA	-0.562	NonEssential	NonEssential	PPE19	PPE family protein	fwd	1532468	g2	g-07926	Membrane Transport	PPE-protein family
RVBD_1361c	GGGGCATTACGTACGCCCGCG	21	686	NA	NA	-0.562	NonEssential	NonEssential	PPE19	PPE family protein	fwd	1532489	g3	g-07927	Membrane Transport	PPE-protein family
RVBD_1362c	GTAGTGCTCTGGTCGACAAAAA	22	446	7	0.870715	1.081	NonEssential	NonEssential	RVBD1362c	membrane protein	fwd	1534078	g1	g-07928	Stress Response, Defense and Virulence	Invasion and intracellular resistance
RVBD_1362c	GCGTGAACTGGTCGTAGTAGGA	22	487	5	0.936261	1.081	NonEssential	NonEssential	RVBD1362c	membrane protein	fwd	1534205	g2	g-07929	Stress Response, Defense and Virulence	Invasion and intracellular resistance
RVBD_1362c	GTCGCGCCCCCAGAGATCAACA	22	569	NA	NA	1.081	NonEssential	NonEssential	RVBD1362c	membrane protein	fwd	1534399	g3	g-07930	Stress Response, Defense and Virulence	Invasion and intracellular resistance
RVBD_1362c	GCGCCCCCAGAGATCAACATGA	22	764	8	0.773942	1.081	NonEssential	NonEssential	RVBD1362c	membrane protein	fwd	1534402	g4	g-07931	Stress Response, Defense and Virulence	Invasion and intracellular resistance
RVBD_1362c	GCCCCCAGAGATCAACATGAGCAGGA	26	493	NA	NA	1.081	NonEssential	NonEssential	RVBD1362c	membrane protein	fwd	1534408	g5	g-07932	Stress Response, Defense and Virulence	Invasion and intracellular resistance
RVBD_1362c	ACATGAGCAGGATGAGAATCA	21	567	NA	NA	1.081	NonEssential	NonEssential	RVBD1362c	membrane protein	fwd	1534417	g6	g-07933	Stress Response, Defense and Virulence	Invasion and intracellular resistance
RVBD_1363c	ACGTGGTTCGTCTTTCGCCCCA	22	389	4	0.938639	0.267	NonEssential	NonEssential	RVBD1363c	membrane protein	fwd	1534709	g1	g-07934	Stress Response, Defense and Virulence	Invasion and intracellular resistance
RVBD_1363c	GTGACCCGTGAAGTCGCCGCGA	22	1214	18	0.465359	0.267	NonEssential	NonEssential	RVBD1363c	membrane protein	fwd	1534740	g2	g-07935	Stress Response, Defense and Virulence	Invasion and intracellular resistance
RVBD_1363c	GTCGCCGCGACGAGCACCACG	21	900	NA	NA	0.267	NonEssential	NonEssential	RVBD1363c	membrane protein	fwd	1534751	g3	g-07936	Stress Response, Defense and Virulence	Invasion and intracellular resistance
RVBD_1363c	GGTGAAATCGGCTGCCCGCTG	21	638	6	0.89218	0.267	NonEssential	NonEssential	RVBD1363c	membrane protein	fwd	1534852	g4	g-07937	Stress Response, Defense and Virulence	Invasion and intracellular resistance
RVBD_1363c	ACCGCACCCGCAACCGCCGTCG	22	615	8	0.7637	0.267	NonEssential	NonEssential	RVBD1363c	membrane protein	fwd	1535119	g5	g-07938	Stress Response, Defense and Virulence	Invasion and intracellular resistance
RVBD_1363c	GTCTTCCCAGTCTGCATACTCCT	23	859	NA	NA	0.267	NonEssential	NonEssential	RVBD1363c	membrane protein	fwd	1535211	g6	g-07939	Stress Response, Defense and Virulence	Invasion and intracellular resistance
RVBD_1364c	GTCGATCGTCACGGGTGCTATG	22	941	7	0.897635	0.865	NonEssential	NonEssential	RVBD1364c	sigma-F factor regulator	fwd	1535899	g1	g-07940	Unknown	Hypothetical protein
RVBD_1364c	GAATTCGCTGTCGATGGTTTG	21	683	5	0.893001	0.865	NonEssential	NonEssential	RVBD1364c	sigma-F factor regulator	fwd	1536021	g2	g-07941	Unknown	Hypothetical protein
RVBD_1364c	GCTCGATCAGGCCGTCAGTGTAAA	24	791	8	0.775661	0.865	NonEssential	NonEssential	RVBD1364c	sigma-F factor regulator	fwd	1536677	g3	g-07942	Unknown	Hypothetical protein
RVBD_1364c	ATGTTGAGCACTTCACTGCGCA	22	962	5	0.936261	0.865	NonEssential	NonEssential	RVBD1364c	sigma-F factor regulator	fwd	1536716	g4	g-07943	Unknown	Hypothetical protein
RVBD_1364c	ATTTCGATCCAGGTACCTGTTT	22	703	6	0.883244	0.865	NonEssential	NonEssential	RVBD1364c	sigma-F factor regulator	fwd	1536897	g5	g-07944	Unknown	Hypothetical protein
RVBD_1364c	GGTCAGGCCCCTCGAGGCCAA	21	183	1	0.944236	0.865	NonEssential	NonEssential	RVBD1364c	sigma-F factor regulator	fwd	1537565	g6	g-07945	Unknown	Hypothetical protein
RVBD_1365c	GCGGACTCCGTGGTCGGGTGTA	22	885	NA	NA	0.134	NonEssential	NonEssential	rsfA	anti-sigma-F factor antagonist RsfA	fwd	1537826	g1	g-07946	RNA Processing	Transcription
RVBD_1365c	ACTCCGTGGTCGGGTGTACGG	21	629	NA	NA	0.134	NonEssential	NonEssential	rsfA	anti-sigma-F factor antagonist RsfA	fwd	1537829	g2	g-07947	RNA Processing	Transcription
RVBD_1365c	GCAGGCGTGGATGATGCGCGCG	22	877	18	0.456761	0.134	NonEssential	NonEssential	rsfA	anti-sigma-F factor antagonist RsfA	fwd	1537870	g3	g-07948	RNA Processing	Transcription
RVBD_1365c	GCGTCGACACCGTTCGGCCTCG	22	1249	9	0.753294	0.134	NonEssential	NonEssential	rsfA	anti-sigma-F factor antagonist RsfA	fwd	1537933	g4	g-07949	RNA Processing	Transcription
RVBD_1365c	GACACCGTTCGGCCTCGTGAG	21	1063	NA	NA	0.134	NonEssential	NonEssential	rsfA	anti-sigma-F factor antagonist RsfA	fwd	1537937	g5	g-07950	RNA Processing	Transcription
RVBD_1365c	GTGAGCAAGGACGGCGACTGC	21	748	15	0.550112	0.134	NonEssential	NonEssential	rsfA	anti-sigma-F factor antagonist RsfA	fwd	1537953	g6	g-07951	RNA Processing	Transcription
RVBD_1366	ACTTCGGCGGCCAAGTCCGCATGCC	25	798	11	0.735307	1.078	NonEssential	NonEssential	RVBD1366	GTP pyrophosphokinase family protein	rev	1538544	g1	g-07952	Unknown	Hypothetical protein
RVBD_1366	AAGGCCGACGCCGCAGCTTTG	21	1022	NA	NA	1.078	NonEssential	NonEssential	RVBD1366	GTP pyrophosphokinase family protein	rev	1538652	g2	g-07953	Unknown	Hypothetical protein
RVBD_1366	GCAAGTCTCGTCTGCTCGCCCA	22	1193	13	0.696481	1.078	NonEssential	NonEssential	RVBD1366	GTP pyrophosphokinase family protein	rev	1538733	g3	g-07954	Unknown	Hypothetical protein
RVBD_1366	ACCGAAGTGGTCGGCGATCTCG	22	1621	9	0.761892	1.078	NonEssential	NonEssential	RVBD1366	GTP pyrophosphokinase family protein	rev	1538758	g4	g-07955	Unknown	Hypothetical protein
RVBD_1366	GTACGCGTCAGCGAGAAGCTC	21	720	3	0.933894	1.078	NonEssential	NonEssential	RVBD1366	GTP pyrophosphokinase family protein	rev	1538921	g5	g-07956	Unknown	Hypothetical protein
RVBD_1366	ATGCCCCGACCGTACGCGTCAG	22	1232	3	0.950234	1.078	NonEssential	NonEssential	RVBD1366	GTP pyrophosphokinase family protein	rev	1538931	g6	g-07957	Unknown	Hypothetical protein
RVBD_1366;RVBD_1366A	AGGGCCATCAATGAGGCCGAG	21	576	NA	NA	NA	unknown				fwd	1539196	g1	g-07958	NA	NA
RVBD_1366;RVBD_1366A	ATCAATGAGGCCGAGTCGGCA	21	614	NA	NA	NA	unknown				fwd	1539202	g2	g-07959	NA	NA
RVBD_1367c	GTTCAGCCCGAAGCCGCGGCCCAC	24	725	7	0.889112	0.969	NonEssential	NonEssential	RVBD1367c	serine hydrolase	fwd	1539802	g1	g-07960	Unknown	Hypothetical protein
RVBD_1367c	GGCCCACCCAGAACGGCGCCC	21	311	2	0.918838	0.969	NonEssential	NonEssential	RVBD1367c	serine hydrolase	fwd	1539816	g2	g-07961	Unknown	Hypothetical protein
RVBD_1367c	ACCACAACCCGCCGCCGGCGTT	22	220	7	0.887393	0.969	NonEssential	NonEssential	RVBD1367c	serine hydrolase	fwd	1539982	g3	g-07962	Unknown	Hypothetical protein
RVBD_1367c	GTCGCTGCGCGTCGGCCGACAC	22	183	3	0.941636	0.969	NonEssential	NonEssential	RVBD1367c	serine hydrolase	fwd	1540093	g4	g-07963	Unknown	Hypothetical protein
RVBD_1367c	GGTCGCCAGGTTGGTGCACGA	21	954	6	0.89218	0.969	NonEssential	NonEssential	RVBD1367c	serine hydrolase	fwd	1540242	g5	g-07964	Unknown	Hypothetical protein
RVBD_1367c	GCCCGCGAAATTGGCCCCGACAC	23	608	2	0.989636	0.969	NonEssential	NonEssential	RVBD1367c	serine hydrolase	fwd	1540330	g6	g-07965	Unknown	Hypothetical protein
RVBD_1368	GTCGCGAAAAGTGTCGCCGCGA	22	497	8	0.772299	1.022	NonEssential	NonEssential	lprF	lipoprotein LprF	rev	1541105	g1	g-07966	Stress Response, Defense and Virulence	lipoprotein
RVBD_1368	GCCCTTCGTCGCCTTGGAACTGTCTT	26	1000	NA	NA	1.022	NonEssential	NonEssential	lprF	lipoprotein LprF	rev	1541213	g2	g-07967	Stress Response, Defense and Virulence	lipoprotein
RVBD_1368	GAATGCAGGCCCTTCGTCGCC	21	729	NA	NA	1.022	NonEssential	NonEssential	lprF	lipoprotein LprF	rev	1541226	g3	g-07968	Stress Response, Defense and Virulence	lipoprotein
RVBD_1368	GTTTACCGTCACCACCACGTGG	22	748	4	0.938639	1.022	NonEssential	NonEssential	lprF	lipoprotein LprF	rev	1541250	g4	g-07969	Stress Response, Defense and Virulence	lipoprotein
RVBD_1368	GTACATGGTCTTGTTCGTGAC	21	433	NA	NA	1.022	NonEssential	NonEssential	lprF	lipoprotein LprF	rev	1541404	g5	g-07970	Stress Response, Defense and Virulence	lipoprotein
RVBD_1368	GCGCCCAGCCCCCGGTCCTTGT	22	673	8	0.7637	1.022	NonEssential	NonEssential	lprF	lipoprotein LprF	rev	1541495	g6	g-07971	Stress Response, Defense and Virulence	lipoprotein
RVBD_1371	GCGGTTCTTGGTCCGCCCAAT	21	498	3	0.933894	0.562	NonEssential	NonEssential	RVBD1371	fatty acid desaturase	rev	1543521	g1	g-07972	Unknown	Hypothetical protein
RVBD_1371	AGCTGTTGAAGTCGTCTTTGA	21	450	2	0.918838	0.562	NonEssential	NonEssential	RVBD1371	fatty acid desaturase	rev	1543678	g2	g-07973	Unknown	Hypothetical protein
RVBD_1371	ACCCCGGCCGATCCAAGGAAGT	22	844	6	0.908521	0.562	NonEssential	NonEssential	RVBD1371	fatty acid desaturase	rev	1544275	g3	g-07974	Unknown	Hypothetical protein
RVBD_1371	GCGAAGACCACCAATTCACTCA	22	1342	3	0.951877	0.562	NonEssential	NonEssential	RVBD1371	fatty acid desaturase	rev	1544311	g4	g-07975	Unknown	Hypothetical protein
RVBD_1371	GCTACGAATTGCAGTGCCCAGGG	23	589	3	0.979416	0.562	NonEssential	NonEssential	RVBD1371	fatty acid desaturase	rev	1544352	g5	g-07976	Unknown	Hypothetical protein
RVBD_1371	GAACTCATGGCTCGCCACCAC	21	1295	3	0.933894	0.562	NonEssential	NonEssential	RVBD1371	fatty acid desaturase	rev	1544400	g6	g-07977	Unknown	Hypothetical protein
RVBD_1372	ATCCGTTCCCGCTGACCGGGATC	23	869	5	0.9638	1.059	NonEssential	NonEssential	RVBD1372	type III polyketide synthase	rev	1545014	g1	g-07978	Unknown	Hypothetical protein
RVBD_1372	ATCCGCGATTTTTGATACACCC	22	597	4	0.911719	1.059	NonEssential	NonEssential	RVBD1372	type III polyketide synthase	rev	1545042	g2	g-07979	Unknown	Hypothetical protein
RVBD_1372	ACCGCCAGCGGAACCGCGTGTTC	23	1204	7	0.925173	1.059	NonEssential	NonEssential	RVBD1372	type III polyketide synthase	rev	1545161	g3	g-07980	Unknown	Hypothetical protein
RVBD_1372	GCTTGCTCACGTCCACCGCCA	21	399	NA	NA	1.059	NonEssential	NonEssential	RVBD1372	type III polyketide synthase	rev	1545177	g4	g-07981	Unknown	Hypothetical protein
RVBD_1372	GCACAAAGATAAGCGATACGC	21	191	11	0.675348	1.059	NonEssential	NonEssential	RVBD1372	type III polyketide synthase	rev	1545876	g5	g-07982	Unknown	Hypothetical protein
RVBD_1372	GTCACCGTCGGATGATGTCGA	21	746	11	0.702268	1.059	NonEssential	NonEssential	RVBD1372	type III polyketide synthase	rev	1545993	g6	g-07983	Unknown	Hypothetical protein
RVBD_1373	GTCTTCGTTCATGTTGGCCGATTGGT	26	435	NA	NA	0.36	NonEssential	NonEssential	RVBD1373	glycolipid sulfotransferase	rev	1546397	g1	g-07984	Fatty Acids, Lipids, and Isoprenoids	Lipids
RVBD_1373	GAAACGGCACTACGGCCTCGT	21	409	1	0.952835	0.36	NonEssential	NonEssential	RVBD1373	glycolipid sulfotransferase	rev	1546439	g2	g-07985	Fatty Acids, Lipids, and Isoprenoids	Lipids
RVBD_1373	GTGCCAGATGCCGTCGGTGGTG	22	1043	13	0.696481	0.36	NonEssential	NonEssential	RVBD1373	glycolipid sulfotransferase	rev	1546815	g3	g-07986	Fatty Acids, Lipids, and Isoprenoids	Lipids
RVBD_1373	GTCGCCACTCCCGCCCCGGCG	21	405	2	0.918838	0.36	NonEssential	NonEssential	RVBD1373	glycolipid sulfotransferase	rev	1546855	g4	g-07987	Fatty Acids, Lipids, and Isoprenoids	Lipids
RVBD_1373	GCCAGTCGCCACTCCCGCCCCG	22	715	6	0.883244	0.36	NonEssential	NonEssential	RVBD1373	glycolipid sulfotransferase	rev	1546858	g5	g-07988	Fatty Acids, Lipids, and Isoprenoids	Lipids
RVBD_1373	GCGCAGGTGCTCGGCTTCGGT	21	1306	7	0.871053	0.36	NonEssential	NonEssential	RVBD1373	glycolipid sulfotransferase	rev	1546891	g6	g-07989	Fatty Acids, Lipids, and Isoprenoids	Lipids
RVBD_1374c	GTCAGCAGTCACACCCAGTGT	21	330	NA	NA	0.476	NonEssential	NonEssential	RVBD1374c	hypothetical protein	fwd	1547090	g1	g-07990	Unknown	Hypothetical protein
RVBD_1374c	GTCAGCAGTCACACCCAGTGTG	22	1021	5	0.936261	0.476	NonEssential	NonEssential	RVBD1374c	hypothetical protein	fwd	1547091	g2	g-07991	Unknown	Hypothetical protein
RVBD_1374c	GTGTCGCACGAAAGTCTGTTC	21	1206	2	0.945757	0.476	NonEssential	NonEssential	RVBD1374c	hypothetical protein	fwd	1547188	g3	g-07992	Unknown	Hypothetical protein
RVBD_1374c	AACTTCACGACAGACGGCGAG	21	431	NA	NA	0.476	NonEssential	NonEssential	RVBD1374c	hypothetical protein	fwd	1547251	g4	g-07993	Unknown	Hypothetical protein
RVBD_1374c	GCTCATCACCAGGGCTACGAGC	22	1132	18	0.465359	0.476	NonEssential	NonEssential	RVBD1374c	hypothetical protein	fwd	1547282	g5	g-07994	Unknown	Hypothetical protein
RVBD_1374c	ATGTGCGTAGTCCAGTCGAGGG	22	1060	NA	NA	0.476	NonEssential	NonEssential	RVBD1374c	hypothetical protein	fwd	1547465	g6	g-07995	Unknown	Hypothetical protein
RVBD_1375	GCGCTACGCCAGCCCTGAATGC	22	808	4	0.936996	-0.384	NonEssential	NonEssential	RVBD1375	YcaO-like family protein	rev	1547868	g1	g-07996	Unknown	Hypothetical protein
RVBD_1375	ACCCCGGTAATGCCTGCTGGCG	22	1149	2	0.960455	-0.384	NonEssential	NonEssential	RVBD1375	YcaO-like family protein	rev	1548076	g2	g-07997	Unknown	Hypothetical protein
RVBD_1375	GCCGGGCGCACCGCCTGAACCG	22	811	4	0.911719	-0.384	NonEssential	NonEssential	RVBD1375	YcaO-like family protein	rev	1548136	g3	g-07998	Unknown	Hypothetical protein
RVBD_1375	GTTCTCGGCGTGCCATCCCTC	21	567	NA	NA	-0.384	NonEssential	NonEssential	RVBD1375	YcaO-like family protein	rev	1548237	g4	g-07999	Unknown	Hypothetical protein
RVBD_1375	GTCCATCTCGAACATCGGCGGTTC	24	698	9	0.765254	-0.384	NonEssential	NonEssential	RVBD1375	YcaO-like family protein	rev	1548465	g5	g-08000	Unknown	Hypothetical protein
RVBD_1375	GGCGTGCAAGGTGGCCTCGTC	21	417	NA	NA	-0.384	NonEssential	NonEssential	RVBD1375	YcaO-like family protein	rev	1548519	g6	g-08001	Unknown	Hypothetical protein
RVBD_1376	GCGTGTCACCCGACCGCAAGTC	22	378	13	0.696481	0.892	NonEssential	NonEssential	RVBD1376	hypothetical protein	rev	1549277	g1	g-08002	Unknown	Hypothetical protein
RVBD_1376	ATGTCGAACCGACGGCTGCTG	21	1568	7	0.879651	0.892	NonEssential	NonEssential	RVBD1376	hypothetical protein	rev	1549325	g2	g-08003	Unknown	Hypothetical protein
RVBD_1376	GCCAATGCGCTGCGACCGCCT	21	597	5	0.909679	0.892	NonEssential	NonEssential	RVBD1376	hypothetical protein	rev	1550169	g3	g-08004	Unknown	Hypothetical protein
RVBD_1376	GGAGTCCTTCCGCAGCAGGTC	21	433	5	0.918278	0.892	NonEssential	NonEssential	RVBD1376	hypothetical protein	rev	1550303	g4	g-08005	Unknown	Hypothetical protein
RVBD_1376	GGCGAACGGGGTGGCGGCAGC	21	554	3	0.908617	0.892	NonEssential	NonEssential	RVBD1376	hypothetical protein	rev	1550519	g5	g-08006	Unknown	Hypothetical protein
RVBD_1376	GCGACGGCGAACGGGGTGGCG	21	851	11	0.675348	0.892	NonEssential	NonEssential	RVBD1376	hypothetical protein	rev	1550524	g6	g-08007	Unknown	Hypothetical protein
RVBD_1376;RVBD_1377c	GCGCCGCTGAGCGCGGACGTT	21	189	7	0.871053	NA	unknown				fwd	1550614	g1	g-08008	NA	NA
RVBD_1376;RVBD_1377c	AACCGAAGTCGAAATGGCGTT	21	702	NA	NA	NA	unknown				rev	1550619	g2	g-08009	NA	NA
RVBD_1376;RVBD_1377c	GCCACCGTGCGCCGCGAGTTAG	22	1349	NA	NA	NA	unknown				rev	1550644	g3	g-08010	NA	NA
RVBD_1377c	ACTCGATATCCCAGCCAGCGCCAC	24	1169	14	0.590603	0.905	NonEssential	NonEssential	RVBD1377c	class I SAM-dependent methyltransferase	fwd	1550700	g1	g-08011	DNA Processing	DNA modification
RVBD_1377c	ATTCCTCATCGGGCGGCATGGCGTT	25	646	3	0.970219	0.905	NonEssential	NonEssential	RVBD1377c	class I SAM-dependent methyltransferase	fwd	1550770	g2	g-08012	DNA Processing	DNA modification
RVBD_1377c	ATCGGGCGGCATGGCGTTGGA	21	629	NA	NA	0.905	NonEssential	NonEssential	RVBD1377c	class I SAM-dependent methyltransferase	fwd	1550773	g3	g-08013	DNA Processing	DNA modification
RVBD_1377c	ATGGCGTTGGAGAAGCAGCTGA	22	909	NA	NA	0.905	NonEssential	NonEssential	RVBD1377c	class I SAM-dependent methyltransferase	fwd	1550784	g4	g-08014	DNA Processing	DNA modification
RVBD_1377c	GCTTGCCGTCGTCGTCTAGGCA	22	471	10	0.757526	0.905	NonEssential	NonEssential	RVBD1377c	class I SAM-dependent methyltransferase	fwd	1550860	g5	g-08015	DNA Processing	DNA modification
RVBD_1377c	GCCGTTTGGCGGTGGTCAGCGCG	23	1187	NA	NA	0.905	NonEssential	NonEssential	RVBD1377c	class I SAM-dependent methyltransferase	fwd	1550990	g6	g-08016	DNA Processing	DNA modification
RVBD_1378c	GATGAACGCGGCCAGCCCCTT	21	996	10	0.741186	-3.66	NonEssential	NonEssential	RVBD1378c	HNH endonuclease	fwd	1551581	g1	g-08017	Cell Envelope, Capsule and Slime layer	Peptidoglycan (Bacteria) or other polymers (Archaea)
RVBD_1378c	AGACCGACACGCCTCGGGCCA	21	551	NA	NA	-3.66	NonEssential	NonEssential	RVBD1378c	HNH endonuclease	fwd	1551937	g2	g-08018	Cell Envelope, Capsule and Slime layer	Peptidoglycan (Bacteria) or other polymers (Archaea)
RVBD_1378c	ACCGACACGCCTCGGGCCACCG	22	795	9	0.753294	-3.66	NonEssential	NonEssential	RVBD1378c	HNH endonuclease	fwd	1551940	g3	g-08019	Cell Envelope, Capsule and Slime layer	Peptidoglycan (Bacteria) or other polymers (Archaea)
RVBD_1378c	AAATCGAACATGTGTTCGAGT	21	533	NA	NA	-3.66	NonEssential	NonEssential	RVBD1378c	HNH endonuclease	fwd	1552533	g4	g-08020	Cell Envelope, Capsule and Slime layer	Peptidoglycan (Bacteria) or other polymers (Archaea)
RVBD_1378c	ATCCTTTAACGATCCGTCCAGAGAGGC	27	310	NA	NA	-3.66	NonEssential	NonEssential	RVBD1378c	HNH endonuclease	fwd	1552636	g5	g-08021	Cell Envelope, Capsule and Slime layer	Peptidoglycan (Bacteria) or other polymers (Archaea)
RVBD_1378c	ACGATCCGTCCAGAGAGGCGGA	22	592	13	0.696481	-3.66	NonEssential	NonEssential	RVBD1378c	HNH endonuclease	fwd	1552639	g6	g-08022	Cell Envelope, Capsule and Slime layer	Peptidoglycan (Bacteria) or other polymers (Archaea)
RVBD_1378c;RVBD_1379	GCGGCATCACCCGCAGCACCCA	22	691	5	0.926019	NA	unknown				rev	1552661	g1	g-08023	NA	NA
RVBD_1379	GTCACGCCACGGGTCGGGATTC	22	1056	15	0.566452	-10.887	Essential	NonEssential	pyrR	bifunctional pyr operon transcriptional regulator/uracil phosphoribosyltransferase PyrR	rev	1552820	g1	g-08024	Nucleosides and Nucleotides	Pyrimidines
RVBD_1379	ATTCGCCAGCGTCACGCCACGGG	23	1591	NA	NA	-10.887	Essential	NonEssential	pyrR	bifunctional pyr operon transcriptional regulator/uracil phosphoribosyltransferase PyrR	rev	1552829	g2	g-08025	Nucleosides and Nucleotides	Pyrimidines
RVBD_1379	GCGCGTCATCGATCCCACCGG	21	605	NA	NA	-10.887	Essential	NonEssential	pyrR	bifunctional pyr operon transcriptional regulator/uracil phosphoribosyltransferase PyrR	rev	1552979	g3	g-08026	Nucleosides and Nucleotides	Pyrimidines
RVBD_1379	GCCCGGAGTAGAGCACGTCATCGA	24	423	8	0.774017	-10.887	Essential	NonEssential	pyrR	bifunctional pyr operon transcriptional regulator/uracil phosphoribosyltransferase PyrR	rev	1553012	g4	g-08027	Nucleosides and Nucleotides	Pyrimidines
RVBD_1379	ACGTCGCGCAGCGCGTCCAGG	21	717	10	0.732587	-10.887	Essential	NonEssential	pyrR	bifunctional pyr operon transcriptional regulator/uracil phosphoribosyltransferase PyrR	rev	1553052	g5	g-08028	Nucleosides and Nucleotides	Pyrimidines
RVBD_1379	GCACGCTCTCGCTGCGCGAGG	21	263	NA	NA	-10.887	Essential	NonEssential	pyrR	bifunctional pyr operon transcriptional regulator/uracil phosphoribosyltransferase PyrR	rev	1553168	g6	g-08029	Nucleosides and Nucleotides	Pyrimidines
RVBD_1380	ACCTCGGCGCCCAGGGTGTCCA	22	811	11	0.708367	-5.581	Essential	Essential	pyrB	aspartate carbamoyltransferase catalytic subunit	rev	1553782	g1	g-08030	Nucleosides and Nucleotides	Pyrimidines
RVBD_1380	GTTCATCCGCTCGGCCTGTACCC	23	883	11	0.746147	-5.581	Essential	Essential	pyrB	aspartate carbamoyltransferase catalytic subunit	rev	1553917	g2	g-08031	Nucleosides and Nucleotides	Pyrimidines
RVBD_1380	GACCGAGTACTCCCGTACGGA	21	559	5	0.918278	-5.581	Essential	Essential	pyrB	aspartate carbamoyltransferase catalytic subunit	rev	1553955	g3	g-08032	Nucleosides and Nucleotides	Pyrimidines
RVBD_1380	GCAACACCACGGCGTGGCCGG	21	152	11	0.692026	-5.581	Essential	Essential	pyrB	aspartate carbamoyltransferase catalytic subunit	rev	1554013	g4	g-08033	Nucleosides and Nucleotides	Pyrimidines
RVBD_1380	GGTGCAACACCACGGCGTGGC	21	264	6	0.883582	-5.581	Essential	Essential	pyrB	aspartate carbamoyltransferase catalytic subunit	rev	1554016	g5	g-08034	Nucleosides and Nucleotides	Pyrimidines
RVBD_1380	GCCATCCGCACCTGGACTCCA	21	767	5	0.918278	-5.581	Essential	Essential	pyrB	aspartate carbamoyltransferase catalytic subunit	rev	1554119	g6	g-08035	Nucleosides and Nucleotides	Pyrimidines
RVBD_1381	ATGCACGCAGACCCCGTCGTC	21	499	7	0.879651	-5.974	Essential	Essential	pyrC	dihydroorotase	rev	1554641	g1	g-08036	Nucleosides and Nucleotides	Pyrimidines
RVBD_1381	ACCCGGGCGCCGGCGTCACGGG	22	611	9	0.736616	-5.974	Essential	Essential	pyrC	dihydroorotase	rev	1554852	g2	g-08037	Nucleosides and Nucleotides	Pyrimidines
RVBD_1381	ATACCCTGGTCCTTAGCCCATT	22	844	8	0.773942	-5.974	Essential	Essential	pyrC	dihydroorotase	rev	1554918	g3	g-08038	Nucleosides and Nucleotides	Pyrimidines
RVBD_1381	AGCTGGCCAATCTGGCATCGT	21	817	9	0.747195	-5.974	Essential	Essential	pyrC	dihydroorotase	rev	1554981	g4	g-08039	Nucleosides and Nucleotides	Pyrimidines
RVBD_1381	GCCTGTCGCAGGGCGACCGCG	21	285	6	0.866904	-5.974	Essential	Essential	pyrC	dihydroorotase	rev	1555048	g5	g-08040	Nucleosides and Nucleotides	Pyrimidines
RVBD_1381	ACCGACAATGCCGTCTGCAACC	22	1420	11	0.718608	-5.974	Essential	Essential	pyrC	dihydroorotase	rev	1555170	g6	g-08041	Nucleosides and Nucleotides	Pyrimidines
RVBD_1382	GCGAGCACCGCGATCAGCATGA	22	901	18	0.465359	-7.898	Essential	Essential	RVBD1382	hypothetical protein	rev	1555532	g1	g-08042	Unknown	Hypothetical protein
RVBD_1382	ATCAGCCGAGCGAGCACCGCGA	22	677	11	0.716965	-7.898	Essential	Essential	RVBD1382	hypothetical protein	rev	1555541	g2	g-08043	Unknown	Hypothetical protein
RVBD_1382	AGCCGCGCATCATCAGCCGAG	21	808	18	0.449019	-7.898	Essential	Essential	RVBD1382	hypothetical protein	rev	1555553	g3	g-08044	Unknown	Hypothetical protein
RVBD_1382	GCTCGGGCACGTCGGGCAAGTCGC	24	637	15	0.559572	-7.898	Essential	Essential	RVBD1382	hypothetical protein	rev	1555610	g4	g-08045	Unknown	Hypothetical protein
RVBD_1382	GAATGGCGGCGATCGACTCCG	21	940	4	0.920655	-7.898	Essential	Essential	RVBD1382	hypothetical protein	rev	1555811	g5	g-08046	Unknown	Hypothetical protein
RVBD_1382	GCGAATGGCGGCGATCGACTCC	22	1251	12	0.711081	-7.898	Essential	Essential	RVBD1382	hypothetical protein	rev	1555812	g6	g-08047	Unknown	Hypothetical protein
RVBD_1382;RVBD_1383	GAGTGGCTGGAGGAACCCGTT	21	1089	NA	NA	NA	unknown				fwd	1555977	g1	g-08048	NA	NA
RVBD_1383	GCCGGTGAACACCCGGCCGTCTT	23	423	14	0.618066	-6.028	Essential	Essential	carA	glutamine-hydrolyzing carbamoyl-phosphate synthase small subunit	rev	1556002	g1	g-08049	Nucleosides and Nucleotides	Pyrimidines
RVBD_1383	GTCTCCTGATAACCGGACATGCCG	24	764	5	0.937979	-6.028	Essential	Essential	carA	glutamine-hydrolyzing carbamoyl-phosphate synthase small subunit	rev	1556075	g2	g-08050	Nucleosides and Nucleotides	Pyrimidines
RVBD_1383	AGGCTCGGCCAGCGCCCCGTC	21	453	7	0.854375	-6.028	Essential	Essential	carA	glutamine-hydrolyzing carbamoyl-phosphate synthase small subunit	rev	1556382	g3	g-08051	Nucleosides and Nucleotides	Pyrimidines
RVBD_1383	GCCGGGTCGCCGGGGCCGTTGGA	23	523	7	0.899897	-6.028	Essential	Essential	carA	glutamine-hydrolyzing carbamoyl-phosphate synthase small subunit	rev	1556664	g4	g-08052	Nucleosides and Nucleotides	Pyrimidines
RVBD_1383	GTCGACAGGCCCAGCGCGCGGC	22	818	8	0.747022	-6.028	Essential	Essential	carA	glutamine-hydrolyzing carbamoyl-phosphate synthase small subunit	rev	1556776	g5	g-08053	Nucleosides and Nucleotides	Pyrimidines
RVBD_1383	ACCGCGGGACCGAACGGGGTGGC	23	639	8	0.792882	-6.028	Essential	Essential	carA	glutamine-hydrolyzing carbamoyl-phosphate synthase small subunit	rev	1556922	g6	g-08054	Nucleosides and Nucleotides	Pyrimidines
RVBD_1384	GCCGGTGTCCACACCCACCTCGC	23	954	8	0.792882	-5.823	Essential	Essential	carB	carbamoyl-phosphate synthase large subunit	rev	1557939	g1	g-08055	Nucleosides and Nucleotides	Pyrimidines
RVBD_1384	GTTTGGCGGCGATCTTGGCGA	21	795	5	0.918278	-5.823	Essential	Essential	carB	carbamoyl-phosphate synthase large subunit	rev	1558077	g2	g-08056	Nucleosides and Nucleotides	Pyrimidines
RVBD_1384	GCCGTCGGGATCCGGTGCCGT	21	429	7	0.871053	-5.823	Essential	Essential	carB	carbamoyl-phosphate synthase large subunit	rev	1558349	g3	g-08057	Nucleosides and Nucleotides	Pyrimidines
RVBD_1384	GCCGATCCGATTGGGCCCCGAAC	23	724	8	0.801481	-5.823	Essential	Essential	carB	carbamoyl-phosphate synthase large subunit	rev	1558821	g4	g-08058	Nucleosides and Nucleotides	Pyrimidines
RVBD_1384	GGGCGCCATCCCCGGTGACCG	21	734	9	0.720276	-5.823	Essential	Essential	carB	carbamoyl-phosphate synthase large subunit	rev	1559799	g5	g-08059	Nucleosides and Nucleotides	Pyrimidines
RVBD_1384	ACCCAGGTCGGCCAATCGTTTGA	23	951	5	0.965443	-5.823	Essential	Essential	carB	carbamoyl-phosphate synthase large subunit	rev	1560075	g6	g-08060	Nucleosides and Nucleotides	Pyrimidines
RVBD_1385	AGATCCCAGCCCCGCAGCAGC	21	808	16	0.541123	-7.577	Essential	Essential	pyrF	orotidine-5'-phosphate decarboxylase	rev	1560531	g1	g-08061	Nucleosides and Nucleotides	Pyrimidines
RVBD_1385	GTGGTCGCCAGATCCCAGCCCC	22	430	15	0.557854	-7.577	Essential	Essential	pyrF	orotidine-5'-phosphate decarboxylase	rev	1560539	g2	g-08062	Nucleosides and Nucleotides	Pyrimidines
RVBD_1385	GAAGGCCCGTACGCAGATGTC	21	856	7	0.879651	-7.577	Essential	Essential	pyrF	orotidine-5'-phosphate decarboxylase	rev	1560586	g3	g-08063	Nucleosides and Nucleotides	Pyrimidines
RVBD_1385	GCAGTTCCGCGATGGTGCGCT	21	1079	18	0.449019	-7.577	Essential	Essential	pyrF	orotidine-5'-phosphate decarboxylase	rev	1560680	g4	g-08064	Nucleosides and Nucleotides	Pyrimidines
RVBD_1385	ACCCTCGGGATTGGAGGTGGCCG	23	532	18	0.494541	-7.577	Essential	Essential	pyrF	orotidine-5'-phosphate decarboxylase	rev	1560899	g5	g-08065	Nucleosides and Nucleotides	Pyrimidines
RVBD_1385	GCATTCTGCACCGCCGCACCC	21	579	16	0.541123	-7.577	Essential	Essential	pyrF	orotidine-5'-phosphate decarboxylase	rev	1560918	g6	g-08066	Nucleosides and Nucleotides	Pyrimidines
RVBD_1386	GCGCTGGCGCCTGCCAGGCTTT	22	1159	10	0.748928	0.155	NonEssential	NonEssential	PE15	PE family protein	rev	1561492	g1	g-08067	Membrane Transport	PE-protein family
RVBD_1386	GCGCTGGCGCCTGCCAGGCTT	21	443	NA	NA	0.155	NonEssential	NonEssential	PE15	PE family protein	rev	1561493	g2	g-08068	Membrane Transport	PE-protein family
RVBD_1386	AGGCGAGCGGTCACTGCTTCG	21	1440	NA	NA	0.155	NonEssential	NonEssential	PE15	PE family protein	rev	1561520	g3	g-08069	Membrane Transport	PE-protein family
RVBD_1386	ACCGAAACCGAGTCGGACCCAG	22	1076	16	0.566062	0.155	NonEssential	NonEssential	PE15	PE family protein	rev	1561591	g4	g-08070	Membrane Transport	PE-protein family
RVBD_1386	AGCGCATCCCTAGCGGCATAA	21	613	NA	NA	0.155	NonEssential	NonEssential	PE15	PE family protein	rev	1561724	g5	g-08071	Membrane Transport	PE-protein family
RVBD_1386	GCCGCCGCCAGCGCATCCCTA	21	746	NA	NA	0.155	NonEssential	NonEssential	PE15	PE family protein	rev	1561733	g6	g-08072	Membrane Transport	PE-protein family
RVBD_1387	GCCCAACGCCCGCACCGTAGT	21	672	11	0.692026	1.39	NonEssential	NonEssential	PPE20	PPE family protein	rev	1561827	g1	g-08073	Membrane Transport	PPE-protein family
RVBD_1387	GCGCTGGCTTGGATCAGCCACG	22	438	2	0.960455	1.39	NonEssential	NonEssential	PPE20	PPE family protein	rev	1562001	g2	g-08074	Membrane Transport	PPE-protein family
RVBD_1387	AATGGGAATGGTGTTGATGCC	21	1159	2	0.918838	1.39	NonEssential	NonEssential	PPE20	PPE family protein	rev	1562159	g3	g-08075	Membrane Transport	PPE-protein family
RVBD_1387	GACGCCACGCAGGATTTCGGC	21	863	3	0.933894	1.39	NonEssential	NonEssential	PPE20	PPE family protein	rev	1562414	g4	g-08076	Membrane Transport	PPE-protein family
RVBD_1387	GCCGGTGCGGGTGCTGAGGCGG	22	648	11	0.691689	1.39	NonEssential	NonEssential	PPE20	PPE family protein	rev	1562883	g5	g-08077	Membrane Transport	PPE-protein family
RVBD_1387	GCCACCGCCGACCAGGTAGGG	21	1019	6	0.883582	1.39	NonEssential	NonEssential	PPE20	PPE family protein	rev	1562969	g6	g-08078	Membrane Transport	PPE-protein family
RVBD_1388	GTTTTGGGGACAAACGTGCAGC	22	359	NA	NA	-10.645	Essential	NonEssential	mihF		rev	1563819	g1	g-08079	Stress Response, Defense and Virulence	Host-pathogen interactions
RVBD_1388	GCGCGCTGCTCGTCGGTCAACT	22	669	6	0.908521	-10.645	Essential	NonEssential	mihF		rev	1563968	g2	g-08080	Stress Response, Defense and Virulence	Host-pathogen interactions
RVBD_1388	GCTCTGCTCGCGCTCGACGTGCG	23	548	15	0.587035	-10.645	Essential	NonEssential	mihF		rev	1564014	g3	g-08081	Stress Response, Defense and Virulence	Host-pathogen interactions
RVBD_1388	ACTTCATCGCTCTCCGCGTCCT	22	796	14	0.590528	-10.645	Essential	NonEssential	mihF		rev	1564085	g4	g-08082	Stress Response, Defense and Virulence	Host-pathogen interactions
RVBD_1388	ACCTTGCCCACCTTTGGCAAGGCCT	25	388	NA	NA	-10.645	Essential	NonEssential	mihF		rev	1564139	g5	g-08083	Stress Response, Defense and Virulence	Host-pathogen interactions
RVBD_1388	GTTAGGCGGAGCCGAACTTTT	21	431	NA	NA	-10.645	Essential	NonEssential	mihF		rev	1564253	g6	g-08084	Stress Response, Defense and Virulence	Host-pathogen interactions
RVBD_1389	ACCGTGGATTTGCCGACCGCG	21	769	14	0.572544	-9.721	Essential	Essential	gmk	guanylate kinase	rev	1564496	g1	g-08085	Nucleosides and Nucleotides	Purines
RVBD_1389	ACCACCGTGGATTTGCCGACC	21	758	6	0.89218	-9.721	Essential	Essential	gmk	guanylate kinase	rev	1564499	g2	g-08086	Nucleosides and Nucleotides	Purines
RVBD_1389	GCCGCCGTGGATTTCTGCCCATT	23	602	9	0.791074	-9.721	Essential	Essential	gmk	guanylate kinase	rev	1564669	g3	g-08087	Nucleosides and Nucleotides	Purines
RVBD_1389	GATCCTGCCAGCTAGGTGGCG	21	812	2	0.944114	-9.721	Essential	Essential	gmk	guanylate kinase	rev	1564828	g4	g-08088	Nucleosides and Nucleotides	Purines
RVBD_1389	GCCCGGTGCCGTTCCCACCAG	21	713	8	0.74736	-9.721	Essential	Essential	gmk	guanylate kinase	rev	1565004	g5	g-08089	Nucleosides and Nucleotides	Purines
RVBD_1389	GGGAGCCCGGTGCCGTTCCCA	21	1263	9	0.736954	-9.721	Essential	Essential	gmk	guanylate kinase	rev	1565008	g6	g-08090	Nucleosides and Nucleotides	Purines
RVBD_1390	ACGGATCGAACTGATCCACGG	21	779	21	0.385479	-9.28	Essential	Essential	rpoZ	DNA-directed RNA polymerase subunit omega	rev	1565142	g1	g-08091	RNA Processing	Transcription
RVBD_1390	GCGTATTTGCTCGAGACGCGGT	22	296	NA	NA	-9.28	Essential	Essential	rpoZ	DNA-directed RNA polymerase subunit omega	rev	1565232	g2	g-08092	RNA Processing	Transcription
RVBD_1390	GTTGTAGTAGTCGTTGATCTGC	22	531	24	0.25065	-9.28	Essential	Essential	rpoZ	DNA-directed RNA polymerase subunit omega	rev	1565284	g3	g-08093	RNA Processing	Transcription
RVBD_1390	GCTCAACCAGCGGACCGACATATT	24	798	8	0.775661	-9.28	Essential	Essential	rpoZ	DNA-directed RNA polymerase subunit omega	rev	1565328	g4	g-08094	RNA Processing	Transcription
RVBD_1390	GCTACTCGCCCTCGGTGTGCT	21	637	15	0.550112	-9.28	Essential	Essential	rpoZ	DNA-directed RNA polymerase subunit omega	rev	1565412	g5	g-08095	RNA Processing	Transcription
RVBD_1391	ACGAAGCGCAGGGCGGATTCGG	22	1174	4	0.936996	-7.601	Essential	Essential	dfp	bifunctional phosphopantothenoylcysteine decarboxylase/phosphopantothenate--cysteine ligase CoaBC	rev	1565574	g1	g-08096	Cofactors, Vitamins, Prosthetic Groups	Coenzyme A
RVBD_1391	GCCGAGGTGAACATGCGGGACCG	23	677	10	0.786708	-7.601	Essential	Essential	dfp	bifunctional phosphopantothenoylcysteine decarboxylase/phosphopantothenate--cysteine ligase CoaBC	rev	1565664	g2	g-08097	Cofactors, Vitamins, Prosthetic Groups	Coenzyme A
RVBD_1391	GCTCGACCGGCCGCCGCGCGGG	22	508	15	0.541176	-7.601	Essential	Essential	dfp	bifunctional phosphopantothenoylcysteine decarboxylase/phosphopantothenate--cysteine ligase CoaBC	rev	1565736	g3	g-08098	Cofactors, Vitamins, Prosthetic Groups	Coenzyme A
RVBD_1391	GCAGGGCGTCGTGCCGCTCCA	21	631	15	0.541513	-7.601	Essential	Essential	dfp	bifunctional phosphopantothenoylcysteine decarboxylase/phosphopantothenate--cysteine ligase CoaBC	rev	1565988	g4	g-08099	Cofactors, Vitamins, Prosthetic Groups	Coenzyme A
RVBD_1391	AGGGCAGGGCGTCGTGCCGCT	21	989	15	0.541513	-7.601	Essential	Essential	dfp	bifunctional phosphopantothenoylcysteine decarboxylase/phosphopantothenate--cysteine ligase CoaBC	rev	1565991	g5	g-08100	Cofactors, Vitamins, Prosthetic Groups	Coenzyme A
RVBD_1391	ACCCGTTAGCTGCTACAGCCTGC	23	1148	10	0.786708	-7.601	Essential	Essential	dfp	bifunctional phosphopantothenoylcysteine decarboxylase/phosphopantothenate--cysteine ligase CoaBC	rev	1566686	g6	g-08101	Cofactors, Vitamins, Prosthetic Groups	Coenzyme A
RVBD_1392	GGTCCGCCGCTAGAAGCGCGT	21	542	7	0.871053	-8.169	Essential	Essential	metK	methionine adenosyltransferase	rev	1566922	g1	g-08102	Amino Acids and Derivatives	Lysine, threonine, methionine, and cysteine
RVBD_1392	ACACGTGAGCGCGGGTCCGCCG	22	1753	3	0.941636	-8.169	Essential	Essential	metK	methionine adenosyltransferase	rev	1566934	g2	g-08103	Amino Acids and Derivatives	Lysine, threonine, methionine, and cysteine
RVBD_1392	GTCCGACGAGTCGTAGCCGATCT	23	725	8	0.801481	-8.169	Essential	Essential	metK	methionine adenosyltransferase	rev	1567069	g3	g-08104	Amino Acids and Derivatives	Lysine, threonine, methionine, and cysteine
RVBD_1392	ATCAGGCCCTGGTCACCGGCGCC	23	467	19	0.483434	-8.169	Essential	Essential	metK	methionine adenosyltransferase	rev	1567221	g4	g-08105	Amino Acids and Derivatives	Lysine, threonine, methionine, and cysteine
RVBD_1392	ATGACCACGGTATCCAGCCGCA	22	871	10	0.759169	-8.169	Essential	Essential	metK	methionine adenosyltransferase	rev	1567411	g5	g-08106	Amino Acids and Derivatives	Lysine, threonine, methionine, and cysteine
RVBD_1392	GTCCACCTTGGACGGATCCTTGCC	24	650	3	0.951953	-8.169	Essential	Essential	metK	methionine adenosyltransferase	rev	1567683	g6	g-08107	Amino Acids and Derivatives	Lysine, threonine, methionine, and cysteine
RVBD_1393c	GGCCAGCCGACAACTGTCCTG	21	942	3	0.933894	1.699	NonEssential	NonEssential	RVBD1393c	NAD(P)/FAD-dependent oxidoreductase	fwd	1568249	g1	g-08108	Unknown	Oxygenase
RVBD_1393c	GCCGTACGGTCCGAACACGGT	21	652	3	0.933894	1.699	NonEssential	NonEssential	RVBD1393c	NAD(P)/FAD-dependent oxidoreductase	fwd	1568438	g2	g-08109	Unknown	Oxygenase
RVBD_1393c	GGCCTGCAGCCGATGCTCGTC	21	454	7	0.871053	1.699	NonEssential	NonEssential	RVBD1393c	NAD(P)/FAD-dependent oxidoreductase	fwd	1568498	g3	g-08110	Unknown	Oxygenase
RVBD_1393c	GAACGTCGACAGATAGGTGTT	21	1515	6	0.866904	1.699	NonEssential	NonEssential	RVBD1393c	NAD(P)/FAD-dependent oxidoreductase	fwd	1568711	g4	g-08111	Unknown	Oxygenase
RVBD_1393c	ATGTCGGGTAGTTTGGGCACCG	22	1170	1	0.970818	1.699	NonEssential	NonEssential	RVBD1393c	NAD(P)/FAD-dependent oxidoreductase	fwd	1569178	g5	g-08112	Unknown	Oxygenase
RVBD_1393c	GCTCTGCTCGAAAGAGAACTGATA	24	167	3	0.926676	1.699	NonEssential	NonEssential	RVBD1393c	NAD(P)/FAD-dependent oxidoreductase	fwd	1569413	g6	g-08113	Unknown	Oxygenase
RVBD_1394c	GTGGGGCACCGCAAAAACCGG	21	480	8	0.755959	1.18	NonEssential	NonEssential	cyp132	cytochrome P450	fwd	1569821	g1	g-08114	Fatty Acids, Lipids, and Isoprenoids	CypP450
RVBD_1394c	GCGCGCGATTATCCACACCGA	21	275	3	0.933894	1.18	NonEssential	NonEssential	cyp132	cytochrome P450	fwd	1569967	g2	g-08115	Fatty Acids, Lipids, and Isoprenoids	CypP450
RVBD_1394c	GCCCAGCACGTCGTCCAGCTCGG	23	844	11	0.737548	1.18	NonEssential	NonEssential	cyp132	cytochrome P450	fwd	1570071	g3	g-08116	Fatty Acids, Lipids, and Isoprenoids	CypP450
RVBD_1394c	GCGGGTTCAGCGCCATCAGATA	22	728	7	0.897635	1.18	NonEssential	NonEssential	cyp132	cytochrome P450	fwd	1570114	g4	g-08117	Fatty Acids, Lipids, and Isoprenoids	CypP450
RVBD_1394c	GTTGGCGGTGGTTTCGTGGCCGG	23	694	11	0.746147	1.18	NonEssential	NonEssential	cyp132	cytochrome P450	fwd	1570155	g5	g-08118	Fatty Acids, Lipids, and Isoprenoids	CypP450
RVBD_1394c	GTCGCTGCCGCGTAGCCGGCC	21	85	6	0.866904	1.18	NonEssential	NonEssential	cyp132	cytochrome P450	fwd	1570861	g6	g-08119	Fatty Acids, Lipids, and Isoprenoids	CypP450
RVBD_1395	ACCGGCGTCGTCGGGCAATCGGG	23	1013	NA	NA	1.396	NonEssential	NonEssential	RVBD1395	AraC family transcriptional regulator	rev	1571249	g1	g-08120	RNA Processing	Transcriptional regulator
RVBD_1395	ATTCCGGCAATATCGCGCTCGAT	23	1015	1	1	1.396	NonEssential	NonEssential	RVBD1395	AraC family transcriptional regulator	rev	1571491	g2	g-08121	RNA Processing	Transcriptional regulator
RVBD_1395	GATCCGCATACTTCGCGGCTA	21	558	6	0.893824	1.396	NonEssential	NonEssential	RVBD1395	AraC family transcriptional regulator	rev	1571546	g3	g-08122	RNA Processing	Transcriptional regulator
RVBD_1395	ACGTCGTGCACCGGCACAAGCT	22	832	NA	NA	1.396	NonEssential	NonEssential	RVBD1395	AraC family transcriptional regulator	rev	1571618	g4	g-08123	RNA Processing	Transcriptional regulator
RVBD_1395	GCCAGCAACGTCGGTAAACGT	21	346	5	0.919921	1.396	NonEssential	NonEssential	RVBD1395	AraC family transcriptional regulator	rev	1571833	g5	g-08124	RNA Processing	Transcriptional regulator
RVBD_1395	ATACCAGCGTTTGAACGCATG	21	373	7	0.854375	1.396	NonEssential	NonEssential	RVBD1395	AraC family transcriptional regulator	rev	1572031	g6	g-08125	RNA Processing	Transcriptional regulator
RVBD_1396c	GTCCCGGCGTCGCCGATCAGGCCG	24	590	NA	NA	-0.884	NonEssential	NonEssential	PE-PGRS25	PE family protein	fwd	1572406	g1	g-08126	Membrane Transport	PE-_PRGS protein family
RVBD_1396c	ACGGATATCACCGCCGTTGCCG	22	523	NA	NA	-0.884	NonEssential	NonEssential	PE-PGRS25	PE family protein	fwd	1572781	g2	g-08127	Membrane Transport	PE-_PRGS protein family
RVBD_1396c	ATGGTCGGCGCGTTGATCGCAC	22	952	NA	NA	-0.884	NonEssential	NonEssential	PE-PGRS25	PE family protein	fwd	1573562	g3	g-08128	Membrane Transport	PE-_PRGS protein family
RVBD_1396c	GCCACGGCGGCGGACACCTCA	21	513	NA	NA	-0.884	NonEssential	NonEssential	PE-PGRS25	PE family protein	fwd	1573729	g4	g-08129	Membrane Transport	PE-_PRGS protein family
RVBD_1396c	ACGCGTCGTGGCGGCCGCGGCC	22	512	11	0.691689	-0.884	NonEssential	NonEssential	PE-PGRS25	PE family protein	fwd	1573771	g5	g-08130	Membrane Transport	PE-_PRGS protein family
RVBD_1396c	GCCAGATCCGTCGCCGCCGCGC	22	411	11	0.691689	-0.884	NonEssential	NonEssential	PE-PGRS25	PE family protein	fwd	1573829	g6	g-08131	Membrane Transport	PE-_PRGS protein family
RVBD_1397c	GTGGTTTCAGCTGCTCGAACAT	22	730	5	0.936261	0.657	NonEssential	NonEssential	vapC10	type II toxin-antitoxin system VapC family toxin	fwd	1574174	g1	g-08132	Cell Cycle, Cell Division and Death	Programmed Cell Death and Toxin-antitoxin Systems
RVBD_1397c	ATTGCAGGTCCTGGACGTCGGCG	23	1013	15	0.595634	0.657	NonEssential	NonEssential	vapC10	type II toxin-antitoxin system VapC family toxin	fwd	1574226	g2	g-08133	Cell Cycle, Cell Division and Death	Programmed Cell Death and Toxin-antitoxin Systems
RVBD_1397c	GCTGGCTGTACCCGAAACGATG	22	622	15	0.568095	0.657	NonEssential	NonEssential	vapC10	type II toxin-antitoxin system VapC family toxin	fwd	1574344	g3	g-08134	Cell Cycle, Cell Division and Death	Programmed Cell Death and Toxin-antitoxin Systems
RVBD_1397c	GCGGGCGCTGACAAGCCAATCG	22	752	15	0.566452	0.657	NonEssential	NonEssential	vapC10	type II toxin-antitoxin system VapC family toxin	fwd	1574460	g4	g-08135	Cell Cycle, Cell Division and Death	Programmed Cell Death and Toxin-antitoxin Systems
RVBD_1397c	GCGCTGACAAGCCAATCGCGA	21	1017	NA	NA	0.657	NonEssential	NonEssential	vapC10	type II toxin-antitoxin system VapC family toxin	fwd	1574463	g5	g-08136	Cell Cycle, Cell Division and Death	Programmed Cell Death and Toxin-antitoxin Systems
RVBD_1397c	GCGATCAGCACATCGGAGTCGA	22	311	8	0.773942	0.657	NonEssential	NonEssential	vapC10	type II toxin-antitoxin system VapC family toxin	fwd	1574509	g6	g-08137	Cell Cycle, Cell Division and Death	Programmed Cell Death and Toxin-antitoxin Systems
RVBD_1398c	ATCATGAGGTGGCGCGCCACACC	23	542	NA	NA	0.592	NonEssential	NonEssential	vapB10	CopG family transcriptional regulator	fwd	1574537	g1	g-08138	Cell Cycle, Cell Division and Death	Programmed Cell Death and Toxin-antitoxin Systems
RVBD_1398c	GTCCCCAGCGGTGGTGAGGGCTCGGT	26	1222	NA	NA	0.592	NonEssential	NonEssential	vapB10	CopG family transcriptional regulator	fwd	1574667	g2	g-08139	Cell Cycle, Cell Division and Death	Programmed Cell Death and Toxin-antitoxin Systems
RVBD_1398c	GCGGTGGTGAGGGCTCGGTTCA	22	907	13	0.696481	0.592	NonEssential	NonEssential	vapB10	CopG family transcriptional regulator	fwd	1574670	g3	g-08140	Cell Cycle, Cell Division and Death	Programmed Cell Death and Toxin-antitoxin Systems
RVBD_1399c	GTGGGCTCGTTGCTTAGCTCT	21	899	5	0.919921	1.023	NonEssential	NonEssential	nlhH	alpha/beta hydrolase	fwd	1574976	g1	g-08141	Fatty Acids, Lipids, and Isoprenoids	Esterase
RVBD_1399c	GCTCTACGGAAACCCCTGCGGCCG	24	746	NA	NA	1.023	NonEssential	NonEssential	nlhH	alpha/beta hydrolase	fwd	1574995	g2	g-08142	Fatty Acids, Lipids, and Isoprenoids	Esterase
RVBD_1399c	GTTTCCCGGGGCCAGTGTCGTGG	23	578	11	0.746147	1.023	NonEssential	NonEssential	nlhH	alpha/beta hydrolase	fwd	1575109	g3	g-08143	Fatty Acids, Lipids, and Isoprenoids	Esterase
RVBD_1399c	ACGCGTCGATGACGTCACGGT	21	906	8	0.755959	1.023	NonEssential	NonEssential	nlhH	alpha/beta hydrolase	fwd	1575181	g4	g-08144	Fatty Acids, Lipids, and Isoprenoids	Esterase
RVBD_1399c	ACCGTCGGCCGCGGTGAAGGTCA	23	966	5	0.9638	1.023	NonEssential	NonEssential	nlhH	alpha/beta hydrolase	fwd	1575745	g5	g-08145	Fatty Acids, Lipids, and Isoprenoids	Esterase
RVBD_1399c	AGGTCACCGGAAAGGTATCGA	21	1067	11	0.702268	1.023	NonEssential	NonEssential	nlhH	alpha/beta hydrolase	fwd	1575760	g6	g-08146	Fatty Acids, Lipids, and Isoprenoids	Esterase
RVBD_1400c	GTCTGGGCGTTGTGCACCTCGA	22	971	NA	NA	0.66	NonEssential	NonEssential	lipI	alpha/beta hydrolase	fwd	1575961	g1	g-08147	Fatty Acids, Lipids, and Isoprenoids	Lipids
RVBD_1400c	GATTTCGCCTGCGTACCAACG	21	381	7	0.881294	0.66	NonEssential	NonEssential	lipI	alpha/beta hydrolase	fwd	1576133	g2	g-08148	Fatty Acids, Lipids, and Isoprenoids	Lipids
RVBD_1400c	ACGCGGCAATTGCCTTGACGT	21	1014	8	0.757602	0.66	NonEssential	NonEssential	lipI	alpha/beta hydrolase	fwd	1576159	g3	g-08149	Fatty Acids, Lipids, and Isoprenoids	Lipids
RVBD_1400c	GCGACCCACCGCGTTGCGGCC	21	289	11	0.675348	0.66	NonEssential	NonEssential	lipI	alpha/beta hydrolase	fwd	1576386	g4	g-08150	Fatty Acids, Lipids, and Isoprenoids	Lipids
RVBD_1400c	GCCCATGACGAATCCGCCGCC	21	272	5	0.909679	0.66	NonEssential	NonEssential	lipI	alpha/beta hydrolase	fwd	1576529	g5	g-08151	Fatty Acids, Lipids, and Isoprenoids	Lipids
RVBD_1400c	GAACCGCATCCAGTACCTTCA	21	926	8	0.757602	0.66	NonEssential	NonEssential	lipI	alpha/beta hydrolase	fwd	1576747	g6	g-08152	Fatty Acids, Lipids, and Isoprenoids	Lipids
RVBD_1401	AATGAAGCACAAGTGCGCCAA	21	741	NA	NA	-4.24	Essential	NonEssential	RVBD1401	lysoplasmalogenase	rev	1577119	g1	g-08153	Unknown	Hypothetical protein
RVBD_1401	GTTGTCCTTCCCCAGGTGCGG	21	643	7	0.879651	-4.24	Essential	NonEssential	RVBD1401	lysoplasmalogenase	rev	1577245	g2	g-08154	Unknown	Hypothetical protein
RVBD_1401	GTCCAAATCGTCGGCAGCCGTG	22	686	NA	NA	-4.24	Essential	NonEssential	RVBD1401	lysoplasmalogenase	rev	1577330	g3	g-08155	Unknown	Hypothetical protein
RVBD_1401	ATCAGGAACCTCGCGGCCGAA	21	695	7	0.879651	-4.24	Essential	NonEssential	RVBD1401	lysoplasmalogenase	rev	1577491	g4	g-08156	Unknown	Hypothetical protein
RVBD_1401	GTTATCAGGAACCTCGCGGCC	21	290	3	0.933894	-4.24	Essential	NonEssential	RVBD1401	lysoplasmalogenase	rev	1577494	g5	g-08157	Unknown	Hypothetical protein
RVBD_1401	ATCCGTAGGTGCTGCGGCGTTAT	23	886	NA	NA	-4.24	Essential	NonEssential	RVBD1401	lysoplasmalogenase	rev	1577510	g6	g-08158	Unknown	Hypothetical protein
RVBD_1402	GCGCGAGTCGGCCAGCGCGGC	21	421	4	0.895379	-4.39	Essential	Essential	priA	primosomal protein N'	rev	1578018	g1	g-08159	DNA Processing	DNA replication
RVBD_1402	GCGCACCGCGCCTGATGCGCCC	22	741	11	0.691689	-4.39	Essential	Essential	priA	primosomal protein N'	rev	1578424	g2	g-08160	DNA Processing	DNA replication
RVBD_1402	GCTGTCGTCGAGGGCAACCACG	22	634	13	0.696481	-4.39	Essential	Essential	priA	primosomal protein N'	rev	1578557	g3	g-08161	DNA Processing	DNA replication
RVBD_1402	GCCGACGTAATCACCGCCGTACC	23	501	4	0.966177	-4.39	Essential	Essential	priA	primosomal protein N'	rev	1578924	g4	g-08162	DNA Processing	DNA replication
RVBD_1402	GGTCGGGCAGCCGAGCCGCCT	21	420	9	0.720276	-4.39	Essential	Essential	priA	primosomal protein N'	rev	1579330	g5	g-08163	DNA Processing	DNA replication
RVBD_1402	GGCCCTGCTCGCGGCACACCC	21	453	9	0.720276	-4.39	Essential	Essential	priA	primosomal protein N'	rev	1579456	g6	g-08164	DNA Processing	DNA replication
RVBD_1403c	GTAGGCGTTGATCGCCGGGCC	21	529	2	0.935516	-0.282	NonEssential	NonEssential	RVBD1403c	class I SAM-dependent methyltransferase	fwd	1579753	g1	g-08165	Unknown	Hypothetical protein
RVBD_1403c	GCCGGTACGGTCTGATGGTGG	21	867	NA	NA	-0.282	NonEssential	NonEssential	RVBD1403c	class I SAM-dependent methyltransferase	fwd	1579941	g2	g-08166	Unknown	Hypothetical protein
RVBD_1403c	GATGGTGGACAGCAATTTGCC	21	1070	2	0.945757	-0.282	NonEssential	NonEssential	RVBD1403c	class I SAM-dependent methyltransferase	fwd	1579954	g3	g-08167	Unknown	Hypothetical protein
RVBD_1403c	GCAGCACGCGCCTGGGCGCGGC	22	8	NA	NA	-0.282	NonEssential	NonEssential	RVBD1403c	class I SAM-dependent methyltransferase	fwd	1580175	g4	g-08168	Unknown	Hypothetical protein
RVBD_1403c	GGCGAATACCGCTGGTGGAGA	21	923	8	0.755959	-0.282	NonEssential	NonEssential	RVBD1403c	class I SAM-dependent methyltransferase	fwd	1580304	g5	g-08169	Unknown	Hypothetical protein
RVBD_1403c	GCTGGTGGGTGTGTAGACAGTCA	23	667	10	0.788351	-0.282	NonEssential	NonEssential	RVBD1403c	class I SAM-dependent methyltransferase	fwd	1580427	g6	g-08170	Unknown	Hypothetical protein
RVBD_1404	GCTACCAGCAACCGGGACGCCG	22	498	9	0.753294	-0.916	NonEssential	NonEssential	RVBD1404	MarR family transcriptional regulator	rev	1580664	g1	g-08171	RNA Processing	Transcriptional regulator
RVBD_1404	ATTGAATGGGCCGAGATGGCTA	22	745	9	0.763536	-0.916	NonEssential	NonEssential	RVBD1404	MarR family transcriptional regulator	rev	1580682	g2	g-08172	RNA Processing	Transcriptional regulator
RVBD_1404	AAATCACCAGGGTCCGGAACT	21	982	NA	NA	-0.916	NonEssential	NonEssential	RVBD1404	MarR family transcriptional regulator	rev	1580736	g3	g-08173	RNA Processing	Transcriptional regulator
RVBD_1404	ATTAGACAAAATCACCAGGGT	21	121	NA	NA	-0.916	NonEssential	NonEssential	RVBD1404	MarR family transcriptional regulator	rev	1580744	g4	g-08174	RNA Processing	Transcriptional regulator
RVBD_1404	GCCGGTGGCCGACGGTTGCACAC	23	581	9	0.782476	-0.916	NonEssential	NonEssential	RVBD1404	MarR family transcriptional regulator	rev	1580805	g5	g-08175	RNA Processing	Transcriptional regulator
RVBD_1404	GTCCACGCTTGGTCAGCGCCG	21	617	15	0.541513	-0.916	NonEssential	NonEssential	RVBD1404	MarR family transcriptional regulator	rev	1580904	g6	g-08176	RNA Processing	Transcriptional regulator
RVBD_1405c	GCCCGCCTCAGCGCTTTTCGGCGG	24	338	NA	NA	0.648	NonEssential	NonEssential	RVBD1405c	virulence-associated methyltransferase	fwd	1581167	g1	g-08177	Unknown	Hypothetical protein
RVBD_1405c	GCCTCAGCGCTTTTCGGCGGTGA	23	807	NA	NA	0.648	NonEssential	NonEssential	RVBD1405c	virulence-associated methyltransferase	fwd	1581170	g2	g-08178	Unknown	Hypothetical protein
RVBD_1405c	GTCTTGAGGCCAGTGACTCCATCGC	25	1525	NA	NA	0.648	NonEssential	NonEssential	RVBD1405c	virulence-associated methyltransferase	fwd	1581398	g3	g-08179	Unknown	Hypothetical protein
RVBD_1405c	GCCGGTATGGCCTAATGGTTG	21	587	11	0.702268	0.648	NonEssential	NonEssential	RVBD1405c	virulence-associated methyltransferase	fwd	1581488	g4	g-08180	Unknown	Hypothetical protein
RVBD_1405c	AATGGTTGCCAGCATCCGGCC	21	596	1	0.952835	0.648	NonEssential	NonEssential	RVBD1405c	virulence-associated methyltransferase	fwd	1581501	g5	g-08181	Unknown	Hypothetical protein
RVBD_1405c	GCGGCCCTGGCCTGGGACCGCT	22	547	15	0.541176	0.648	NonEssential	NonEssential	RVBD1405c	virulence-associated methyltransferase	fwd	1581722	g6	g-08182	Unknown	Hypothetical protein
RVBD_1406	GTTCGGTCGCGATGGCCGCAGCA	23	509	4	0.966177	-4.341	Essential	Essential	fmt	methionyl-tRNA formyltransferase	rev	1582350	g1	g-08183	Cofactors, Vitamins, Prosthetic Groups	Folate and pterines
RVBD_1406	GCACGGCCAGCAAGGGACCGC	21	844	15	0.541513	-4.341	Essential	Essential	fmt	methionyl-tRNA formyltransferase	rev	1582449	g2	g-08184	Cofactors, Vitamins, Prosthetic Groups	Folate and pterines
RVBD_1406	ACCCAGCCATGCGGCGGCACGG	22	837	9	0.753294	-4.341	Essential	Essential	fmt	methionyl-tRNA formyltransferase	rev	1582464	g3	g-08185	Cofactors, Vitamins, Prosthetic Groups	Folate and pterines
RVBD_1406	GCCACGCCAGGCCGGCAGCAG	21	507	3	0.908617	-4.341	Essential	Essential	fmt	methionyl-tRNA formyltransferase	rev	1582502	g4	g-08186	Cofactors, Vitamins, Prosthetic Groups	Folate and pterines
RVBD_1406	GCGCCGCGCCACGCCAGGCCG	21	498	15	0.524835	-4.341	Essential	Essential	fmt	methionyl-tRNA formyltransferase	rev	1582509	g5	g-08187	Cofactors, Vitamins, Prosthetic Groups	Folate and pterines
RVBD_1406	GTCCCGAGTCCAGGCTTGGCTCAAT	25	997	10	0.777511	-4.341	Essential	Essential	fmt	methionyl-tRNA formyltransferase	rev	1582586	g6	g-08188	Cofactors, Vitamins, Prosthetic Groups	Folate and pterines
RVBD_1407	GCGGCCGCACCGATGACCGCGT	22	1222	NA	NA	0.29	NonEssential	NonEssential	fmu	16S rRNA m5C967 methyltransferase	rev	1583315	g1	g-08189	Cell Envelope, Capsule and Slime layer	Cell wall of Mycobacteria
RVBD_1407	AGGTGCCGAGCCGCAACAGGT	21	588	NA	NA	0.29	NonEssential	NonEssential	fmu	16S rRNA m5C967 methyltransferase	rev	1583375	g2	g-08190	Cell Envelope, Capsule and Slime layer	Cell wall of Mycobacteria
RVBD_1407	GCGTGTGCGTCGACCCGCGTGC	22	1093	9	0.753294	0.29	NonEssential	NonEssential	fmu	16S rRNA m5C967 methyltransferase	rev	1583408	g3	g-08191	Cell Envelope, Capsule and Slime layer	Cell wall of Mycobacteria
RVBD_1407	GCCCGATCGGATCGTTCTGCGCA	23	1299	13	0.725663	0.29	NonEssential	NonEssential	fmu	16S rRNA m5C967 methyltransferase	rev	1583559	g4	g-08192	Cell Envelope, Capsule and Slime layer	Cell wall of Mycobacteria
RVBD_1407	GCTCCCCGACCGCCGCGCCCAACGCG	26	718	NA	NA	0.29	NonEssential	NonEssential	fmu	16S rRNA m5C967 methyltransferase	rev	1583634	g5	g-08193	Cell Envelope, Capsule and Slime layer	Cell wall of Mycobacteria
RVBD_1407	ACCCACAGTCTCGGCCAGGTGCGG	24	1332	11	0.710085	0.29	NonEssential	NonEssential	fmu	16S rRNA m5C967 methyltransferase	rev	1584292	g6	g-08194	Cell Envelope, Capsule and Slime layer	Cell wall of Mycobacteria
RVBD_1408	GCGAGTCTGGCGAAATCAGCGG	22	608	8	0.772299	-8.485	Essential	Essential	rpe	ribulose-phosphate 3-epimerase	rev	1584560	g1	g-08195	Energy and Precursor Metabolites Generation	Central Metabolism
RVBD_1408	ACCGGGTTGTCGGTGGCCTCCGC	23	1088	6	0.929104	-8.485	Essential	Essential	rpe	ribulose-phosphate 3-epimerase	rev	1584793	g2	g-08196	Energy and Precursor Metabolites Generation	Central Metabolism
RVBD_1408	ACGAGCAGGGTGTCGAAATGGG	22	1260	8	0.773942	-8.485	Essential	Essential	rpe	ribulose-phosphate 3-epimerase	rev	1584908	g3	g-08197	Energy and Precursor Metabolites Generation	Central Metabolism
RVBD_1408	AGCCAGGCTCTACCGACATGA	21	738	15	0.551755	-8.485	Essential	Essential	rpe	ribulose-phosphate 3-epimerase	rev	1584929	g4	g-08198	Energy and Precursor Metabolites Generation	Central Metabolism
RVBD_1408	GCACGCACCTTGCTCAGCACCT	22	1007	4	0.936996	-8.485	Essential	Essential	rpe	ribulose-phosphate 3-epimerase	rev	1584974	g5	g-08199	Energy and Precursor Metabolites Generation	Central Metabolism
RVBD_1408	GTTGATGCCGCCGTCGATCTCGA	23	850	8	0.801481	-8.485	Essential	Essential	rpe	ribulose-phosphate 3-epimerase	rev	1585037	g6	g-08200	Energy and Precursor Metabolites Generation	Central Metabolism
RVBD_1409	ATAAGTCGTGCCTTTGACCTG	21	762	13	0.654864	-4.853	Essential	Essential	ribG	bifunctional diaminohydroxyphosphoribosylaminopyrimidine deaminase/5-amino-6-(5-phosphoribosylamino)uracil reductase	rev	1585263	g1	g-08201	Cofactors, Vitamins, Prosthetic Groups	Riboflavin, FMN, FAD
RVBD_1409	GCCGGCGAGGGTGGGACCTCCTT	23	1156	15	0.587035	-4.853	Essential	Essential	ribG	bifunctional diaminohydroxyphosphoribosylaminopyrimidine deaminase/5-amino-6-(5-phosphoribosylamino)uracil reductase	rev	1586014	g2	g-08202	Cofactors, Vitamins, Prosthetic Groups	Riboflavin, FMN, FAD
RVBD_1409	ATCCGGTTGATCGCACCCGCTCG	23	1083	6	0.937702	-4.853	Essential	Essential	ribG	bifunctional diaminohydroxyphosphoribosylaminopyrimidine deaminase/5-amino-6-(5-phosphoribosylamino)uracil reductase	rev	1586046	g3	g-08203	Cofactors, Vitamins, Prosthetic Groups	Riboflavin, FMN, FAD
RVBD_1409	ACAGGATCGGTGCGACGTAGG	21	1073	8	0.755959	-4.853	Essential	Essential	ribG	bifunctional diaminohydroxyphosphoribosylaminopyrimidine deaminase/5-amino-6-(5-phosphoribosylamino)uracil reductase	rev	1586074	g4	g-08204	Cofactors, Vitamins, Prosthetic Groups	Riboflavin, FMN, FAD
RVBD_1409	ACCGCGGTAACCGGACCGCCCA	22	1355	8	0.7637	-4.853	Essential	Essential	ribG	bifunctional diaminohydroxyphosphoribosylaminopyrimidine deaminase/5-amino-6-(5-phosphoribosylamino)uracil reductase	rev	1586095	g5	g-08205	Cofactors, Vitamins, Prosthetic Groups	Riboflavin, FMN, FAD
RVBD_1409	GCCGCTCTAACGAGCCACCAAGC	23	257	9	0.791074	-4.853	Essential	Essential	ribG	bifunctional diaminohydroxyphosphoribosylaminopyrimidine deaminase/5-amino-6-(5-phosphoribosylamino)uracil reductase	rev	1586203	g6	g-08206	Cofactors, Vitamins, Prosthetic Groups	Riboflavin, FMN, FAD
RVBD_1410c	GCCAACAGGTCCACCGGCCAG	21	235	5	0.909679	1.446	NonEssential	NonEssential	RVBD1410c	aminoglycoside/tetracycline transporter	fwd	1586711	g1	g-08207	Membrane Transport	Multidrug efflux systems
RVBD_1410c	ACCCAGCGCGGACAGGAACGG	21	481	6	0.883582	1.446	NonEssential	NonEssential	RVBD1410c	aminoglycoside/tetracycline transporter	fwd	1586965	g2	g-08208	Membrane Transport	Multidrug efflux systems
RVBD_1410c	GCGAGCGAAACGTTCCCAACC	21	797	7	0.879651	1.446	NonEssential	NonEssential	RVBD1410c	aminoglycoside/tetracycline transporter	fwd	1587022	g3	g-08209	Membrane Transport	Multidrug efflux systems
RVBD_1410c	ATCGCGGTCAACGGGACGTTGAT	23	862	7	0.926816	1.446	NonEssential	NonEssential	RVBD1410c	aminoglycoside/tetracycline transporter	fwd	1587256	g4	g-08210	Membrane Transport	Multidrug efflux systems
RVBD_1410c	ATGAAGATTCCGTACAACGGGC	22	446	7	0.897635	1.446	NonEssential	NonEssential	RVBD1410c	aminoglycoside/tetracycline transporter	fwd	1587315	g5	g-08211	Membrane Transport	Multidrug efflux systems
RVBD_1410c	ATCAGCTTGCGCCCGAATCGG	21	520	6	0.89218	1.446	NonEssential	NonEssential	RVBD1410c	aminoglycoside/tetracycline transporter	fwd	1587563	g6	g-08212	Membrane Transport	Multidrug efflux systems
RVBD_1411c	GCCCCATTTCGACAAGGTCATCTGG	25	298	NA	NA	-1.136	NonEssential	NonEssential	lprG	lipoarabinomannan carrier protein LprG	fwd	1587838	g1	g-08213	Stress Response, Defense and Virulence	lipoprotein
RVBD_1411c	GGTTGGGCGTCAGGGTGGCGT	21	238	8	0.74736	-1.136	NonEssential	NonEssential	lprG	lipoarabinomannan carrier protein LprG	fwd	1588154	g2	g-08214	Stress Response, Defense and Virulence	lipoprotein
RVBD_1411c	GCTCAGCGTCTTCAGAGACAGTC	23	182	NA	NA	-1.136	NonEssential	NonEssential	lprG	lipoarabinomannan carrier protein LprG	fwd	1588280	g3	g-08215	Stress Response, Defense and Virulence	lipoprotein
RVBD_1411c	GCCTCCTCGACCAGCGGCTTCGCGT	25	255	6	0.918264	-1.136	NonEssential	NonEssential	lprG	lipoarabinomannan carrier protein LprG	fwd	1588370	g4	g-08216	Stress Response, Defense and Virulence	lipoprotein
RVBD_1411c	GCCGCTTGGCTTCGAGCCCGA	21	464	15	0.541513	-1.136	NonEssential	NonEssential	lprG	lipoarabinomannan carrier protein LprG	fwd	1588404	g5	g-08217	Stress Response, Defense and Virulence	lipoprotein
RVBD_1411c	GTGGCGGCGATGCTAACGGCGG	22	842	14	0.580286	-1.136	NonEssential	NonEssential	lprG	lipoarabinomannan carrier protein LprG	fwd	1588445	g6	g-08218	Stress Response, Defense and Virulence	lipoprotein
RVBD_1412	ACGTCGGCGGTGAATTGGCCGT	22	569	NA	NA	-5.178	Essential	NonEssential	ribC	riboflavin synthase	rev	1588739	g1	g-08219	Cofactors, Vitamins, Prosthetic Groups	Riboflavin, FMN, FAD
RVBD_1412	GCGCACCACTTCCCAGTGCTCG	22	608	NA	NA	-5.178	Essential	NonEssential	ribC	riboflavin synthase	rev	1588917	g2	g-08220	Cofactors, Vitamins, Prosthetic Groups	Riboflavin, FMN, FAD
RVBD_1412	ACGACATAGCGAGCCACCGAAG	22	1121	NA	NA	-5.178	Essential	NonEssential	ribC	riboflavin synthase	rev	1588952	g3	g-08221	Cofactors, Vitamins, Prosthetic Groups	Riboflavin, FMN, FAD
RVBD_1412	GCGCCGAGCCCGGAGACCGTC	21	404	2	0.918838	-5.178	Essential	NonEssential	ribC	riboflavin synthase	rev	1589010	g4	g-08222	Cofactors, Vitamins, Prosthetic Groups	Riboflavin, FMN, FAD
RVBD_1412	GCGTGGTCAGCTCCCGGGTCG	21	425	16	0.541123	-5.178	Essential	NonEssential	ribC	riboflavin synthase	rev	1589069	g5	g-08223	Cofactors, Vitamins, Prosthetic Groups	Riboflavin, FMN, FAD
RVBD_1413	GATGGCCACTGTCGATTTCGA	21	797	7	0.881294	0.792	NonEssential	NonEssential	RVBD1413		rev	1589603	g1	g-08224	Unknown	Hypothetical protein
RVBD_1413	ACCTGGCGCATAACTGTGACC	21	666	6	0.893824	0.792	NonEssential	NonEssential	RVBD1413		rev	1589716	g2	g-08225	Unknown	Hypothetical protein
RVBD_1413	GTTTACCTGGCGCATAACTGTGAC	24	956	NA	NA	0.792	NonEssential	NonEssential	RVBD1413		rev	1589717	g3	g-08226	Unknown	Hypothetical protein
RVBD_1413	ACCCACCGCTGCGGCAGCTGAT	22	1279	6	0.908521	0.792	NonEssential	NonEssential	RVBD1413		rev	1589815	g4	g-08227	Unknown	Hypothetical protein
RVBD_1413	GTCCGCGGCGGTGAGCAATGCG	22	838	NA	NA	0.792	NonEssential	NonEssential	RVBD1413		rev	1589847	g5	g-08228	Unknown	Hypothetical protein
RVBD_1413	GTCTCGGAGGCCCCGTCCGCGGCGG	25	915	NA	NA	0.792	NonEssential	NonEssential	RVBD1413		rev	1589858	g6	g-08229	Unknown	Hypothetical protein
RVBD_1413;RVBD_1414	GTTCCAGTTGCTGGGCGTCAC	21	704	NA	NA	NA	unknown				rev	1589904	g1	g-08230	NA	NA
RVBD_1414	GTCCTGGCGGCTCACTACGGTG	22	756	NA	NA	-1.814	NonEssential	NonEssential	RVBD1414		rev	1589968	g1	g-08231	Amino Acids and Derivatives	Alanine, serine, and glycine
RVBD_1414	GCCGAGAATCTTGCTACCGCAGT	23	242	14	0.61971	-1.814	NonEssential	NonEssential	RVBD1414		rev	1590021	g2	g-08232	Amino Acids and Derivatives	Alanine, serine, and glycine
RVBD_1414	GCCCAGGCCGGACGATCGCTGC	22	1082	1	0.960577	-1.814	NonEssential	NonEssential	RVBD1414		rev	1590042	g3	g-08233	Amino Acids and Derivatives	Alanine, serine, and glycine
RVBD_1414	ACCCGCAGACGTGTTCCCACCG	22	306	NA	NA	-1.814	NonEssential	NonEssential	RVBD1414		rev	1590165	g4	g-08234	Amino Acids and Derivatives	Alanine, serine, and glycine
RVBD_1414	GTTGGTGGTCAGGCACACGTGGT	23	1066	4	0.966177	-1.814	NonEssential	NonEssential	RVBD1414		rev	1590195	g5	g-08235	Amino Acids and Derivatives	Alanine, serine, and glycine
RVBD_1414	GTTGGTGGTCAGGCACACGTGG	22	475	17	0.533867	-1.814	NonEssential	NonEssential	RVBD1414		rev	1590196	g6	g-08236	Amino Acids and Derivatives	Alanine, serine, and glycine
RVBD_1415	GGTCGCAGATGGCACCGTCCA	21	1149	10	0.741186	-11.851	Essential	Essential	ribA2	bifunctional 3,4-dihydroxy-2-butanone-4-phosphate synthase/GTP cyclohydrolase II	rev	1590584	g1	g-08237	Cofactors, Vitamins, Prosthetic Groups	Riboflavin, FMN, FAD
RVBD_1415	GTCGGCCACACTGGTCGGATCGG	23	715	9	0.791074	-11.851	Essential	Essential	ribA2	bifunctional 3,4-dihydroxy-2-butanone-4-phosphate synthase/GTP cyclohydrolase II	rev	1590740	g2	g-08238	Cofactors, Vitamins, Prosthetic Groups	Riboflavin, FMN, FAD
RVBD_1415	GCCTCGGTGTGGCCGGGCCGGC	22	430	7	0.870715	-11.851	Essential	Essential	ribA2	bifunctional 3,4-dihydroxy-2-butanone-4-phosphate synthase/GTP cyclohydrolase II	rev	1590821	g3	g-08239	Cofactors, Vitamins, Prosthetic Groups	Riboflavin, FMN, FAD
RVBD_1415	GCTTGCGCCGCCATTCGATCAAG	23	643	9	0.791074	-11.851	Essential	Essential	ribA2	bifunctional 3,4-dihydroxy-2-butanone-4-phosphate synthase/GTP cyclohydrolase II	rev	1590993	g4	g-08240	Cofactors, Vitamins, Prosthetic Groups	Riboflavin, FMN, FAD
RVBD_1415	GCGCGAAACTCCCCATGACGAG	22	770	4	0.936996	-11.851	Essential	Essential	ribA2	bifunctional 3,4-dihydroxy-2-butanone-4-phosphate synthase/GTP cyclohydrolase II	rev	1591058	g5	g-08241	Cofactors, Vitamins, Prosthetic Groups	Riboflavin, FMN, FAD
RVBD_1415	ATCGAACGTACCCCAAGATCGA	22	752	8	0.773942	-11.851	Essential	Essential	ribA2	bifunctional 3,4-dihydroxy-2-butanone-4-phosphate synthase/GTP cyclohydrolase II	rev	1591448	g6	g-08242	Cofactors, Vitamins, Prosthetic Groups	Riboflavin, FMN, FAD
RVBD_1415;RVBD_1416	GCACCCCGGCGCCACCCTTCAC	22	182	24	0.267328	NA	unknown				rev	1591677	g1	g-08243	NA	NA
RVBD_1416	ACCACCGGAATCTCGATCGCGC	22	1387	18	0.465359	-6.44	Essential	Essential	ribH	6,7-dimethyl-8-ribityllumazine synthase	rev	1591849	g1	g-08244	Cofactors, Vitamins, Prosthetic Groups	Riboflavin, FMN, FAD
RVBD_1416	GGGCCAATTCCTGCGCCACCA	21	396	4	0.920655	-6.44	Essential	Essential	ribH	6,7-dimethyl-8-ribityllumazine synthase	rev	1591867	g2	g-08245	Cofactors, Vitamins, Prosthetic Groups	Riboflavin, FMN, FAD
RVBD_1416	ATCACGACGCCAAGTGCGACG	21	574	20	0.412195	-6.44	Essential	Essential	ribH	6,7-dimethyl-8-ribityllumazine synthase	rev	1591904	g3	g-08246	Cofactors, Vitamins, Prosthetic Groups	Riboflavin, FMN, FAD
RVBD_1416	ACGCCGTTGGCGATCGGCGTC	21	191	4	0.912057	-6.44	Essential	Essential	ribH	6,7-dimethyl-8-ribityllumazine synthase	rev	1592003	g4	g-08247	Cofactors, Vitamins, Prosthetic Groups	Riboflavin, FMN, FAD
RVBD_1416	GCACGCCGTTGGCGATCGGCGT	22	97	12	0.702483	-6.44	Essential	Essential	ribH	6,7-dimethyl-8-ribityllumazine synthase	rev	1592004	g5	g-08248	Cofactors, Vitamins, Prosthetic Groups	Riboflavin, FMN, FAD
RVBD_1416	GCCTGCTCCTCGGTGTTGGTGG	22	717	18	0.465359	-6.44	Essential	Essential	ribH	6,7-dimethyl-8-ribityllumazine synthase	rev	1592029	g6	g-08249	Cofactors, Vitamins, Prosthetic Groups	Riboflavin, FMN, FAD
RVBD_1417	GCCCCCCGCGACGTGCGCTACCGCGA	26	997	NA	NA	1.018	NonEssential	NonEssential	RVBD1417	PH domain-containing protein	rev	1592238	g1	g-08250	Unknown	Hypothetical protein
RVBD_1417	ACGCCACTGGACCCGACCTTGA	22	1040	NA	NA	1.018	NonEssential	NonEssential	RVBD1417	PH domain-containing protein	rev	1592271	g2	g-08251	Unknown	Hypothetical protein
RVBD_1417	ACCCATTGCCACCTGATCAGCGGT	24	1318	6	0.911882	1.018	NonEssential	NonEssential	RVBD1417	PH domain-containing protein	rev	1592303	g3	g-08252	Unknown	Hypothetical protein
RVBD_1417	AGATTCCGCACCGAAAGCCCG	21	427	7	0.879651	1.018	NonEssential	NonEssential	RVBD1417	PH domain-containing protein	rev	1592395	g4	g-08253	Unknown	Hypothetical protein
RVBD_1417	ATCCGCGCCCACCGGCTACCGC	22	1255	5	0.926019	1.018	NonEssential	NonEssential	RVBD1417	PH domain-containing protein	rev	1592469	g5	g-08254	Unknown	Hypothetical protein
RVBD_1417	ACAGGTCAGGCCGGTATCGAG	21	1192	NA	NA	1.018	NonEssential	NonEssential	RVBD1417	PH domain-containing protein	rev	1592589	g6	g-08255	Unknown	Hypothetical protein
RVBD_1418	GCGGCCCGCTACCGACTCGGTG	22	1556	NA	NA	0.63	NonEssential	NonEssential	lprH	hypothetical protein	rev	1592728	g1	g-08256	Stress Response, Defense and Virulence	lipoprotein
RVBD_1418	GAGCGCGATCCCCGTCCTGCA	21	938	NA	NA	0.63	NonEssential	NonEssential	lprH	hypothetical protein	rev	1592823	g2	g-08257	Stress Response, Defense and Virulence	lipoprotein
RVBD_1418	GCAGCGCCGCCGAGCACTCGG	21	691	NA	NA	0.63	NonEssential	NonEssential	lprH	hypothetical protein	rev	1592904	g3	g-08258	Stress Response, Defense and Virulence	lipoprotein
RVBD_1418	GACGAGCCGTCAGGCCGCAGC	21	670	NA	NA	0.63	NonEssential	NonEssential	lprH	hypothetical protein	rev	1592941	g4	g-08259	Stress Response, Defense and Virulence	lipoprotein
RVBD_1418	GCCACGGCAGTGGGACACGTC	21	760	NA	NA	0.63	NonEssential	NonEssential	lprH	hypothetical protein	rev	1593074	g5	g-08260	Stress Response, Defense and Virulence	lipoprotein
RVBD_1418	GTTTCGACGCCCATTCCGCCAT	22	965	4	0.938639	0.63	NonEssential	NonEssential	lprH	hypothetical protein	rev	1593281	g6	g-08261	Stress Response, Defense and Virulence	lipoprotein
RVBD_1419	ATCGAACACCGCACCGACCACGA	23	853	14	0.618066	0.947	NonEssential	NonEssential	RVBD1419	lectin	rev	1593554	g1	g-08262	Unknown	Hypothetical protein
RVBD_1419	ATTTCCGATATTCACGCATTCCCC	24	1326	6	0.884963	0.947	NonEssential	NonEssential	RVBD1419	lectin	rev	1593769	g2	g-08263	Unknown	Hypothetical protein
RVBD_1419	ATTTCCGATATTCACGCATTCCC	23	350	NA	NA	0.947	NonEssential	NonEssential	RVBD1419	lectin	rev	1593770	g3	g-08264	Unknown	Hypothetical protein
RVBD_1419	ACAGGGCTGCAGGCGCGCCCAC	22	768	11	0.708367	0.947	NonEssential	NonEssential	RVBD1419	lectin	rev	1593798	g4	g-08265	Unknown	Hypothetical protein
RVBD_1419	AGGTCCCAGGATCCGGACCGC	21	348	7	0.871053	0.947	NonEssential	NonEssential	RVBD1419	lectin	rev	1593902	g5	g-08266	Unknown	Hypothetical protein
RVBD_1419	ACCAGCGGGTGGACACCCAGGTC	23	836	8	0.801481	0.947	NonEssential	NonEssential	RVBD1419	lectin	rev	1593918	g6	g-08267	Unknown	Hypothetical protein
RVBD_1420	GACCGCGATAGACCATCAACC	21	997	5	0.919921	-0.188	NonEssential	NonEssential	uvrC	excinuclease ABC subunit UvrC	rev	1594394	g1	g-08268	DNA Processing	DNA repair
RVBD_1420	GGTCTTGCCGGACAGAAAGTC	21	373	3	0.935537	-0.188	NonEssential	NonEssential	uvrC	excinuclease ABC subunit UvrC	rev	1594648	g2	g-08269	DNA Processing	DNA repair
RVBD_1420	GCGAACCGGTCGGTCTTGCCGG	22	816	2	0.951856	-0.188	NonEssential	NonEssential	uvrC	excinuclease ABC subunit UvrC	rev	1594658	g3	g-08270	DNA Processing	DNA repair
RVBD_1420	GTCCAACGCCGCCTGGTCGCC	21	355	7	0.871053	-0.188	NonEssential	NonEssential	uvrC	excinuclease ABC subunit UvrC	rev	1594981	g4	g-08271	DNA Processing	DNA repair
RVBD_1420	ATCTACGCGACTTCCTTTCCGGAG	24	1140	3	0.953596	-0.188	NonEssential	NonEssential	uvrC	excinuclease ABC subunit UvrC	rev	1595507	g5	g-08272	DNA Processing	DNA repair
RVBD_1420	AATCTACGCGACTTCCTTTCC	21	803	2	0.918838	-0.188	NonEssential	NonEssential	uvrC	excinuclease ABC subunit UvrC	rev	1595511	g6	g-08273	DNA Processing	DNA repair
RVBD_1421	GCCTTCCGAACGATTCTCGACGCCC	25	741	11	0.735307	-1.715	NonEssential	NonEssential	RVBD1421	RNase adapter RapZ	rev	1596002	g1	g-08274	RNA Processing	RNA processing and modification
RVBD_1421	GTCGGCGGTGGCGCGAACCGGTG	23	772	11	0.737548	-1.715	NonEssential	NonEssential	RVBD1421	RNase adapter RapZ	rev	1596409	g2	g-08275	RNA Processing	RNA processing and modification
RVBD_1421	ATCGGCAGGCCGTACTTGAACCC	23	1245	8	0.801481	-1.715	NonEssential	NonEssential	RVBD1421	RNase adapter RapZ	rev	1596540	g3	g-08276	RNA Processing	RNA processing and modification
RVBD_1421	GTCCACCCAGTGCGGGTTCGG	21	895	NA	NA	-1.715	NonEssential	NonEssential	RVBD1421	RNase adapter RapZ	rev	1596597	g4	g-08277	RNA Processing	RNA processing and modification
RVBD_1421	GGTAGCCGTCGACAACCAGGG	21	347	NA	NA	-1.715	NonEssential	NonEssential	RVBD1421	RNase adapter RapZ	rev	1596718	g5	g-08278	RNA Processing	RNA processing and modification
RVBD_1421	ACCGACAGTTGCTGATCGGAGC	22	1431	3	0.951877	-1.715	NonEssential	NonEssential	RVBD1421	RNase adapter RapZ	rev	1596835	g6	g-08279	RNA Processing	RNA processing and modification
RVBD_1422	ACCACTGCCGCCGAATCTGTGCT	23	1562	1	0.998357	-0.476	NonEssential	NonEssential	RVBD1422	carbon utilization/virulence protein CuvA	rev	1597119	g1	g-08280	Cell Cycle, Cell Division and Death	Cell division
RVBD_1422	GCCAGCACCTCGGACAGGCCCG	22	488	11	0.708367	-0.476	NonEssential	NonEssential	RVBD1422	carbon utilization/virulence protein CuvA	rev	1597179	g2	g-08281	Cell Cycle, Cell Division and Death	Cell division
RVBD_1422	GCAGCACCCTGCCTTTCACCC	21	1075	8	0.755959	-0.476	NonEssential	NonEssential	RVBD1422	carbon utilization/virulence protein CuvA	rev	1597242	g3	g-08282	Cell Cycle, Cell Division and Death	Cell division
RVBD_1422	ATCGCCACCTGGCCACGGATCAG	23	1574	NA	NA	-0.476	NonEssential	NonEssential	RVBD1422	carbon utilization/virulence protein CuvA	rev	1597334	g4	g-08283	Cell Cycle, Cell Division and Death	Cell division
RVBD_1422	GCACGTGCAGATGACGCTCCAC	22	854	2	0.960455	-0.476	NonEssential	NonEssential	RVBD1422	carbon utilization/virulence protein CuvA	rev	1597601	g5	g-08284	Cell Cycle, Cell Division and Death	Cell division
RVBD_1422	ATCGGCGAAGTGGACCTCGGCCT	23	1308	11	0.746147	-0.476	NonEssential	NonEssential	RVBD1422	carbon utilization/virulence protein CuvA	rev	1597731	g6	g-08285	Cell Cycle, Cell Division and Death	Cell division
RVBD_1423	ATGTGCAACCCGCCGGCGAATC	22	946	15	0.566452	-3.526	Essential	Essential	whiA	DNA-binding protein WhiA	rev	1597997	g1	g-08286	Cell Cycle, Cell Division and Death	Cell division
RVBD_1423	GCACGGGACGACCGCGCATGT	21	868	15	0.541513	-3.526	Essential	Essential	whiA	DNA-binding protein WhiA	rev	1598219	g2	g-08287	Cell Cycle, Cell Division and Death	Cell division
RVBD_1423	GCCCGGGCAACTGACCTCCAACGC	24	1459	13	0.689601	-3.526	Essential	Essential	whiA	DNA-binding protein WhiA	rev	1598347	g3	g-08288	Cell Cycle, Cell Division and Death	Cell division
RVBD_1423	GTGTCTTGGGCCCCCATCCGGG	22	535	15	0.557854	-3.526	Essential	Essential	whiA	DNA-binding protein WhiA	rev	1598495	g4	g-08289	Cell Cycle, Cell Division and Death	Cell division
RVBD_1423	AGTGCTCGGGCACCGTATCGC	21	1466	8	0.755959	-3.526	Essential	Essential	whiA	DNA-binding protein WhiA	rev	1598666	g5	g-08290	Cell Cycle, Cell Division and Death	Cell division
RVBD_1423	GCTACAGCGTCTTTCGTCATC	21	441	8	0.757602	-3.526	Essential	Essential	whiA	DNA-binding protein WhiA	rev	1598763	g6	g-08291	Cell Cycle, Cell Division and Death	Cell division
RVBD_1424c	AATCGGCTGAACTCCCGGTTT	21	1163	7	0.881294	1.68	NonEssential	NonEssential	RVBD1424c	membrane protein	fwd	1599058	g1	g-08292	Unknown	Hypothetical protein
RVBD_1424c	GTTCAGGCACATCCCCAAGTCCAT	24	875	7	0.899353	1.68	NonEssential	NonEssential	RVBD1424c	membrane protein	fwd	1599396	g2	g-08293	Unknown	Hypothetical protein
RVBD_1424c	GCCCCGCGGCTCGTTGTAACCCGAA	25	655	6	0.926862	1.68	NonEssential	NonEssential	RVBD1424c	membrane protein	fwd	1599454	g3	g-08294	Unknown	Hypothetical protein
RVBD_1424c	GGCACGCACTCAGCAGCAGCG	21	915	1	0.944236	1.68	NonEssential	NonEssential	RVBD1424c	membrane protein	fwd	1599488	g4	g-08295	Unknown	Hypothetical protein
RVBD_1424c	GGCTGGCGGTCGCCGGTACGA	21	710	6	0.883582	1.68	NonEssential	NonEssential	RVBD1424c	membrane protein	fwd	1599546	g5	g-08296	Unknown	Hypothetical protein
RVBD_1424c	ACGATAACTTGGTCGCGAGACC	22	418	3	0.951877	1.68	NonEssential	NonEssential	RVBD1424c	membrane protein	fwd	1599619	g6	g-08297	Unknown	Hypothetical protein
RVBD_1425	GCGGTTTCCGCGGACCAAAAC	21	571	11	0.700625	1.084	NonEssential	NonEssential	RVBD1425	wax ester/triacylglycerol synthase family O-acyltransferase	rev	1599693	g1	g-08298	Fatty Acids, Lipids, and Isoprenoids	Unsaturated fatty acids
RVBD_1425	GTGGTTCTGGTGTGATGTCCA	21	544	8	0.757602	1.084	NonEssential	NonEssential	RVBD1425	wax ester/triacylglycerol synthase family O-acyltransferase	rev	1600124	g2	g-08299	Fatty Acids, Lipids, and Isoprenoids	Unsaturated fatty acids
RVBD_1425	GTTTGCTCCAGCAGCCTGACGAT	23	1619	6	0.939346	1.084	NonEssential	NonEssential	RVBD1425	wax ester/triacylglycerol synthase family O-acyltransferase	rev	1600252	g3	g-08300	Fatty Acids, Lipids, and Isoprenoids	Unsaturated fatty acids
RVBD_1425	GCCGCGCGCCGGCCATATATAG	22	500	6	0.908521	1.084	NonEssential	NonEssential	RVBD1425	wax ester/triacylglycerol synthase family O-acyltransferase	rev	1600840	g4	g-08301	Fatty Acids, Lipids, and Isoprenoids	Unsaturated fatty acids
RVBD_1425	GAAATCCAGATAATCCTGGTA	21	195	3	0.908617	1.084	NonEssential	NonEssential	RVBD1425	wax ester/triacylglycerol synthase family O-acyltransferase	rev	1600927	g5	g-08302	Fatty Acids, Lipids, and Isoprenoids	Unsaturated fatty acids
RVBD_1425	GCCGAAATCCAGATAATCCTG	21	650	13	0.654864	1.084	NonEssential	NonEssential	RVBD1425	wax ester/triacylglycerol synthase family O-acyltransferase	rev	1600930	g6	g-08303	Fatty Acids, Lipids, and Isoprenoids	Unsaturated fatty acids
RVBD_1426c	GTTGGTCGCGTACACCCAAGA	21	199	6	0.893824	1.498	NonEssential	NonEssential	lipO	alpha/beta hydrolase	fwd	1601100	g1	g-08304	Fatty Acids, Lipids, and Isoprenoids	Lipids
RVBD_1426c	ATCAGGGAGTCGTGGCGGCCGT	22	441	7	0.895992	1.498	NonEssential	NonEssential	lipO	alpha/beta hydrolase	fwd	1601276	g2	g-08305	Fatty Acids, Lipids, and Isoprenoids	Lipids
RVBD_1426c	GTCGTGGCGGCCGTGCAGAAC	21	569	7	0.871053	1.498	NonEssential	NonEssential	lipO	alpha/beta hydrolase	fwd	1601283	g3	g-08306	Fatty Acids, Lipids, and Isoprenoids	Lipids
RVBD_1426c	ATTTCCGTTTCACCACGAACGTTT	24	654	NA	NA	1.498	NonEssential	NonEssential	lipO	alpha/beta hydrolase	fwd	1601381	g4	g-08307	Fatty Acids, Lipids, and Isoprenoids	Lipids
RVBD_1426c	GCGCCGCGGTAGCGGATCACCG	22	347	8	0.7637	1.498	NonEssential	NonEssential	lipO	alpha/beta hydrolase	fwd	1602059	g5	g-08308	Fatty Acids, Lipids, and Isoprenoids	Lipids
RVBD_1426c	GTCGGCCAGCCCAACCAAAACG	22	664	7	0.895992	1.498	NonEssential	NonEssential	lipO	alpha/beta hydrolase	fwd	1602212	g6	g-08309	Fatty Acids, Lipids, and Isoprenoids	Lipids
RVBD_1427c	GCCCGATGACATGAACCCGGC	21	221	5	0.918278	1.319	NonEssential	NonEssential	fadD12	bile acid CoA ligase	fwd	1602707	g1	g-08310	Fatty Acids, Lipids, and Isoprenoids	Fatty acids
RVBD_1427c	ATCACGACATCGGGCCGCATC	21	1216	7	0.879651	1.319	NonEssential	NonEssential	fadD12	bile acid CoA ligase	fwd	1602981	g2	g-08311	Fatty Acids, Lipids, and Isoprenoids	Fatty acids
RVBD_1427c	GCGTGACGATCGTGCAGGCCAG	22	677	13	0.696481	1.319	NonEssential	NonEssential	fadD12	bile acid CoA ligase	fwd	1603169	g3	g-08312	Fatty Acids, Lipids, and Isoprenoids	Fatty acids
RVBD_1427c	GCGAGGAGGCCAGCACCAGCTG	22	802	3	0.941636	1.319	NonEssential	NonEssential	fadD12	bile acid CoA ligase	fwd	1603190	g4	g-08313	Fatty Acids, Lipids, and Isoprenoids	Fatty acids
RVBD_1427c	GCCTTCAGTGTCCCGATGCCACCG	24	333	1	0.970894	1.319	NonEssential	NonEssential	fadD12	bile acid CoA ligase	fwd	1603293	g5	g-08314	Fatty Acids, Lipids, and Isoprenoids	Fatty acids
RVBD_1427c	ACCTCGGCCAGTGCCGGACCGGC	23	794	13	0.717064	1.319	NonEssential	NonEssential	fadD12	bile acid CoA ligase	fwd	1603565	g6	g-08315	Fatty Acids, Lipids, and Isoprenoids	Fatty acids
RVBD_1428c	GTCTGATACGCATGGCTTAGC	21	467	1	0.954478	1.256	NonEssential	NonEssential	RVBD1428c	acyltransferase family protein	fwd	1603942	g1	g-08316	Fatty Acids, Lipids, and Isoprenoids	Phospholipids
RVBD_1428c	ACGCATGGCTTAGCCCAGAAT	21	744	6	0.893824	1.256	NonEssential	NonEssential	RVBD1428c	acyltransferase family protein	fwd	1603949	g2	g-08317	Fatty Acids, Lipids, and Isoprenoids	Phospholipids
RVBD_1428c	GCAGATTGGGCGGGATCGCGGC	22	652	7	0.887393	1.256	NonEssential	NonEssential	RVBD1428c	acyltransferase family protein	fwd	1604123	g3	g-08318	Fatty Acids, Lipids, and Isoprenoids	Phospholipids
RVBD_1428c	GGATCGCGGCGGAGAACCCGA	21	509	5	0.909679	1.256	NonEssential	NonEssential	RVBD1428c	acyltransferase family protein	fwd	1604134	g4	g-08319	Fatty Acids, Lipids, and Isoprenoids	Phospholipids
RVBD_1428c	GTCGGTCGTAGCCGAACTTGTC	22	634	3	0.951877	1.256	NonEssential	NonEssential	RVBD1428c	acyltransferase family protein	fwd	1604528	g5	g-08320	Fatty Acids, Lipids, and Isoprenoids	Phospholipids
RVBD_1428c	GCCACGACCAGTGCGCCACCCGG	23	439	6	0.929104	1.256	NonEssential	NonEssential	RVBD1428c	acyltransferase family protein	fwd	1604609	g6	g-08321	Fatty Acids, Lipids, and Isoprenoids	Phospholipids
RVBD_1429	ACACGTACTGCATCGCCACCTC	22	827	2	0.962098	1.093	NonEssential	NonEssential	RVBD1429	PucR family transcriptional regulator	rev	1605205	g1	g-08322	Stress Response, Defense and Virulence	Stress Response
RVBD_1429	GTTCGGGGCCCAGCTCCCCGG	21	740	NA	NA	1.093	NonEssential	NonEssential	RVBD1429	PucR family transcriptional regulator	rev	1605545	g2	g-08323	Stress Response, Defense and Virulence	Stress Response
RVBD_1429	GCAGTTCCTCTAGATCGTCGG	21	557	NA	NA	1.093	NonEssential	NonEssential	RVBD1429	PucR family transcriptional regulator	rev	1605854	g3	g-08324	Stress Response, Defense and Virulence	Stress Response
RVBD_1429	GACGTAGCTGCGGTTACGCAG	21	368	7	0.879651	1.093	NonEssential	NonEssential	RVBD1429	PucR family transcriptional regulator	rev	1605961	g4	g-08325	Stress Response, Defense and Virulence	Stress Response
RVBD_1429	GTGGCGACGTAGCTGCGGTTAC	22	1245	NA	NA	1.093	NonEssential	NonEssential	RVBD1429	PucR family transcriptional regulator	rev	1605965	g5	g-08326	Stress Response, Defense and Virulence	Stress Response
RVBD_1429	GGTATTGAATGGTGTTGCGGT	21	229	8	0.730682	1.093	NonEssential	NonEssential	RVBD1429	PucR family transcriptional regulator	rev	1606007	g6	g-08327	Stress Response, Defense and Virulence	Stress Response
RVBD_1430	GCCGCTCCGAGGCTGGCCAAA	21	417	6	0.883582	1.165	NonEssential	NonEssential	PE16	esterase PE16	rev	1606442	g1	g-08328	Membrane Transport	PE-protein family
RVBD_1430	GTCGCGGGGTTCCGGTGGAGC	21	561	1	0.944236	1.165	NonEssential	NonEssential	PE16	esterase PE16	rev	1606747	g2	g-08329	Membrane Transport	PE-protein family
RVBD_1430	GGTGGCGACCGACGCGCCCTG	21	863	2	0.918838	1.165	NonEssential	NonEssential	PE16	esterase PE16	rev	1606989	g3	g-08330	Membrane Transport	PE-protein family
RVBD_1430	GCCAGGATGTTGAGCGGGTACTT	23	1280	6	0.939346	1.165	NonEssential	NonEssential	PE16	esterase PE16	rev	1607238	g4	g-08331	Membrane Transport	PE-protein family
RVBD_1430	GCGGCAGATCCTCGTTGGGAA	21	919	1	0.952835	1.165	NonEssential	NonEssential	PE16	esterase PE16	rev	1607389	g5	g-08332	Membrane Transport	PE-protein family
RVBD_1430	GCAGCAGCGGCAGATCCTCGT	21	772	6	0.89218	1.165	NonEssential	NonEssential	PE16	esterase PE16	rev	1607395	g6	g-08333	Membrane Transport	PE-protein family
RVBD_1431	ATCGACGTCGGGAAGATCGGGCT	23	2164	2	0.989636	1.047	NonEssential	NonEssential	RVBD1431	DUF3556 domain-containing protein	rev	1608102	g1	g-08334	Unknown	Hypothetical protein
RVBD_1431	ACCAGGTGTCGTGATCGACGT	21	906	6	0.893824	1.047	NonEssential	NonEssential	RVBD1431	DUF3556 domain-containing protein	rev	1608117	g2	g-08335	Unknown	Hypothetical protein
RVBD_1431	ATTGTGTTGGGCCGCAACCAATA	23	836	6	0.912426	1.047	NonEssential	NonEssential	RVBD1431	DUF3556 domain-containing protein	rev	1608443	g3	g-08336	Unknown	Hypothetical protein
RVBD_1431	AGTAGTGTTCGCCGCGGGCGG	21	212	2	0.935516	1.047	NonEssential	NonEssential	RVBD1431	DUF3556 domain-containing protein	rev	1608714	g4	g-08337	Unknown	Hypothetical protein
RVBD_1431	GTGGCCGAATAGATAGCACAG	21	364	3	0.935537	1.047	NonEssential	NonEssential	RVBD1431	DUF3556 domain-containing protein	rev	1609154	g5	g-08338	Unknown	Hypothetical protein
RVBD_1431	GAACGTGGATGGGCTGACCTT	21	1266	1	0.954478	1.047	NonEssential	NonEssential	RVBD1431	DUF3556 domain-containing protein	rev	1609680	g6	g-08339	Unknown	Hypothetical protein
RVBD_1432	GCGTTGCAGGTCGATCGCCGC	21	386	1	0.944236	0.157	NonEssential	NonEssential	RVBD1432	NAD(P)/FAD-dependent oxidoreductase	rev	1610059	g1	g-08340	Unknown	Dehydrogenase
RVBD_1432	GCGGCATGTTGAGCACCGGGC	21	416	NA	NA	0.157	NonEssential	NonEssential	RVBD1432	NAD(P)/FAD-dependent oxidoreductase	rev	1610264	g2	g-08341	Unknown	Dehydrogenase
RVBD_1432	AACCGTGGCGATGGCCGCTGG	21	1509	8	0.74736	0.157	NonEssential	NonEssential	RVBD1432	NAD(P)/FAD-dependent oxidoreductase	rev	1610456	g3	g-08342	Unknown	Dehydrogenase
RVBD_1432	GCACCGCGGCCGGGCTGAGGT	21	1108	11	0.675348	0.157	NonEssential	NonEssential	RVBD1432	NAD(P)/FAD-dependent oxidoreductase	rev	1610615	g4	g-08343	Unknown	Dehydrogenase
RVBD_1432	GACGGTTGCCACGATGCGGTC	21	290	NA	NA	0.157	NonEssential	NonEssential	RVBD1432	NAD(P)/FAD-dependent oxidoreductase	rev	1611013	g5	g-08344	Unknown	Dehydrogenase
RVBD_1432	ACGGATCGACGGCCACGCGCGG	22	1027	6	0.899922	0.157	NonEssential	NonEssential	RVBD1432	NAD(P)/FAD-dependent oxidoreductase	rev	1611130	g6	g-08345	Unknown	Dehydrogenase
RVBD_1433	GCTGTGCGCCGGCCAGAAGCGGT	23	1518	10	0.778109	0.813	NonEssential	NonEssential	RVBD1433	L,D-transpeptidase LdtMt3	rev	1611741	g1	g-08346	Cell Envelope, Capsule and Slime layer	Peptidoglycan (Bacteria) or other polymers (Archaea)
RVBD_1433	GCTCCACCGTGCTGTGCGCCGG	22	345	3	0.941636	0.813	NonEssential	NonEssential	RVBD1433	L,D-transpeptidase LdtMt3	rev	1611752	g2	g-08347	Cell Envelope, Capsule and Slime layer	Peptidoglycan (Bacteria) or other polymers (Archaea)
RVBD_1433	GATACTCACGGTGAACGTGTG	21	753	NA	NA	0.813	NonEssential	NonEssential	RVBD1433	L,D-transpeptidase LdtMt3	rev	1611845	g3	g-08348	Cell Envelope, Capsule and Slime layer	Peptidoglycan (Bacteria) or other polymers (Archaea)
RVBD_1433	GCGTTCCTTGGACAAGACAGT	21	293	13	0.681784	0.813	NonEssential	NonEssential	RVBD1433	L,D-transpeptidase LdtMt3	rev	1611992	g4	g-08349	Cell Envelope, Capsule and Slime layer	Peptidoglycan (Bacteria) or other polymers (Archaea)
RVBD_1433	GGTAACCATCGGGATCGTCGA	21	551	NA	NA	0.813	NonEssential	NonEssential	RVBD1433	L,D-transpeptidase LdtMt3	rev	1612050	g5	g-08350	Cell Envelope, Capsule and Slime layer	Peptidoglycan (Bacteria) or other polymers (Archaea)
RVBD_1433	GCTGACATTTTCAAGTCCCAGTG	23	387	6	0.912426	0.813	NonEssential	NonEssential	RVBD1433	L,D-transpeptidase LdtMt3	rev	1612146	g6	g-08351	Cell Envelope, Capsule and Slime layer	Peptidoglycan (Bacteria) or other polymers (Archaea)
RVBD_1434	GCGCGCTGACGCTGGTCCTCTT	22	1137	14	0.588885	-1.252	NonEssential	Uncertain	RVBD1434	hypothetical protein	rev	1612335	g1	g-08352	Unknown	Hypothetical protein
RVBD_1434;RVBD_1435c	GCACCTGCGGGCGCAGAGGCC	21	443	NA	NA	NA	unknown				fwd	1612375	g1	g-08353	NA	NA
RVBD_1434;RVBD_1435c	GCGGGCGCAGAGGCCGAAGGAC	22	948	NA	NA	NA	unknown				fwd	1612382	g2	g-08354	NA	NA
RVBD_1434;RVBD_1435c	GCGCAGAGGCCGAAGGACCGG	21	424	7	0.871053	NA	unknown				fwd	1612385	g3	g-08355	NA	NA
RVBD_1435c	ATCCTTGACCCCGGACATGCCAATG	25	488	NA	NA	-0.845	NonEssential	NonEssential	RVBD1435c	hypothetical protein	fwd	1612465	g1	g-08356	Unknown	Hypothetical protein
RVBD_1435c	GGAGCACTGACCACACCATCC	21	543	NA	NA	-0.845	NonEssential	NonEssential	RVBD1435c	hypothetical protein	fwd	1612489	g2	g-08357	Unknown	Hypothetical protein
RVBD_1435c	ACACCATCCCCGGGAGCACCAG	22	994	14	0.588885	-0.845	NonEssential	NonEssential	RVBD1435c	hypothetical protein	fwd	1612502	g3	g-08358	Unknown	Hypothetical protein
RVBD_1435c	GTTCCGACCGGTATCACCGGAG	22	684	10	0.757526	-0.845	NonEssential	NonEssential	RVBD1435c	hypothetical protein	fwd	1612553	g4	g-08359	Unknown	Hypothetical protein
RVBD_1435c	GCACTGGCCCAGGCGCGACGA	21	862	NA	NA	-0.845	NonEssential	NonEssential	RVBD1435c	hypothetical protein	fwd	1612712	g5	g-08360	Unknown	Hypothetical protein
RVBD_1435c	GCCGCGTCCGGGCTTAACGCT	21	1062	NA	NA	-0.845	NonEssential	NonEssential	RVBD1435c	hypothetical protein	fwd	1612882	g6	g-08361	Unknown	Hypothetical protein
RVBD_1436	GCTCCTGTTGGGCCAGTAAGGCCCG	25	68	3	0.968576	-8.621	Essential	Essential	gap	type I glyceraldehyde-3-phosphate dehydrogenase	rev	1613367	g1	g-08362	Cofactors, Vitamins, Prosthetic Groups	Pyridoxine
RVBD_1436	GGCCCAGAATCGAGTCGAATT	21	177	15	0.551755	-8.621	Essential	Essential	gap	type I glyceraldehyde-3-phosphate dehydrogenase	rev	1613464	g2	g-08363	Cofactors, Vitamins, Prosthetic Groups	Pyridoxine
RVBD_1436	GCCGACATCGCAAGGCAGCCGGC	23	401	1	0.989758	-8.621	Essential	Essential	gap	type I glyceraldehyde-3-phosphate dehydrogenase	rev	1613482	g3	g-08364	Cofactors, Vitamins, Prosthetic Groups	Pyridoxine
RVBD_1436	GTCATACTTGTCGTCGTTAACTC	23	566	14	0.59279	-8.621	Essential	Essential	gap	type I glyceraldehyde-3-phosphate dehydrogenase	rev	1613731	g4	g-08365	Cofactors, Vitamins, Prosthetic Groups	Pyridoxine
RVBD_1436	GTAAGGTCGGTGACCGAGCCGG	22	499	16	0.566062	-8.621	Essential	Essential	gap	type I glyceraldehyde-3-phosphate dehydrogenase	rev	1614043	g5	g-08366	Cofactors, Vitamins, Prosthetic Groups	Pyridoxine
RVBD_1436	ACGATCGGCGCGTCGTAGTACT	22	971	1	0.970818	-8.621	Essential	Essential	gap	type I glyceraldehyde-3-phosphate dehydrogenase	rev	1614151	g6	g-08367	Cofactors, Vitamins, Prosthetic Groups	Pyridoxine
RVBD_1437	ACCACCACCTTGGCGTCGGCGT	22	476	9	0.761892	-4.668	Essential	Essential	pgk	phosphoglycerate kinase	rev	1614492	g1	g-08368	Energy and Precursor Metabolites Generation	Central Metabolism
RVBD_1437	GTCGAAGCGGATGTTCTCCAGCA	23	689	8	0.803124	-4.668	Essential	Essential	pgk	phosphoglycerate kinase	rev	1614684	g2	g-08369	Energy and Precursor Metabolites Generation	Central Metabolism
RVBD_1437	GTGCCAACCGAAAATCCCTGT	21	588	9	0.747195	-4.668	Essential	Essential	pgk	phosphoglycerate kinase	rev	1615051	g3	g-08370	Energy and Precursor Metabolites Generation	Central Metabolism
RVBD_1437	GAATACTCCCATCGGCCCGTT	21	297	3	0.935537	-4.668	Essential	Essential	pgk	phosphoglycerate kinase	rev	1615304	g4	g-08371	Energy and Precursor Metabolites Generation	Central Metabolism
RVBD_1437	ACCGCCGCCGGTGGATATGTG	21	1080	3	0.933894	-4.668	Essential	Essential	pgk	phosphoglycerate kinase	rev	1615469	g5	g-08372	Energy and Precursor Metabolites Generation	Central Metabolism
RVBD_1437	GCTCACGGCTCAGTACCTCGATGC	24	379	6	0.910239	-4.668	Essential	Essential	pgk	phosphoglycerate kinase	rev	1615527	g6	g-08373	Energy and Precursor Metabolites Generation	Central Metabolism
RVBD_1438	GTCGTAATACTTGTCCGGCAA	21	293	7	0.854375	-4.834	Essential	Essential	tpi	triose-phosphate isomerase	rev	1615660	g1	g-08374	Energy and Precursor Metabolites Generation	Central Metabolism
RVBD_1438	GTCAACCCGGTCGTAATACTTGT	23	526	22	0.393648	-4.834	Essential	Essential	tpi	triose-phosphate isomerase	rev	1615667	g2	g-08375	Energy and Precursor Metabolites Generation	Central Metabolism
RVBD_1438	ACGCTGCGCAGGTCGGTAAACG	22	1254	16	0.566062	-4.834	Essential	Essential	tpi	triose-phosphate isomerase	rev	1615706	g3	g-08376	Energy and Precursor Metabolites Generation	Central Metabolism
RVBD_1438	ACGTAACTGCACCCCAACTTGG	22	732	2	0.962098	-4.834	Essential	Essential	tpi	triose-phosphate isomerase	rev	1615835	g4	g-08377	Energy and Precursor Metabolites Generation	Central Metabolism
RVBD_1438	GCCGTAGAGCACCCGCACCGTA	22	789	22	0.389743	-4.834	Essential	Essential	tpi	triose-phosphate isomerase	rev	1616196	g5	g-08378	Energy and Precursor Metabolites Generation	Central Metabolism
RVBD_1438	GTTTTTGGCGTTCACCGAGCCGCCGT	26	286	NA	NA	-4.834	Essential	Essential	tpi	triose-phosphate isomerase	rev	1616213	g6	g-08379	Energy and Precursor Metabolites Generation	Central Metabolism
RVBD_1439c	GTTCTACGGCCTTGTCGCCAC	21	353	NA	NA	1.439	NonEssential	NonEssential	RVBD1439c	nuclear transport factor 2 family protein	fwd	1617085	g1	g-08380	Unknown	Hypothetical protein
RVBD_1439c	GTTCTACGGCCTTGTCGCCACGCAG	25	1210	NA	NA	1.439	NonEssential	NonEssential	RVBD1439c	nuclear transport factor 2 family protein	fwd	1617089	g2	g-08381	Unknown	Hypothetical protein
RVBD_1439c	GCTGCCGAGCCGTGCTATCAG	21	789	10	0.741186	1.439	NonEssential	NonEssential	RVBD1439c	nuclear transport factor 2 family protein	fwd	1617146	g3	g-08382	Unknown	Hypothetical protein
RVBD_1439c	GTCAACTTCCCCGTGCAGGTCAG	23	657	9	0.791074	1.439	NonEssential	NonEssential	RVBD1439c	nuclear transport factor 2 family protein	fwd	1617211	g4	g-08383	Unknown	Hypothetical protein
RVBD_1439c	ACTTCCCCGTGCAGGTCAGGCAGCAAAC	28	576	NA	NA	1.439	NonEssential	NonEssential	RVBD1439c	nuclear transport factor 2 family protein	fwd	1617220	g5	g-08384	Unknown	Hypothetical protein
RVBD_1439c	GTCTATCCGGCGACGGCGCCTT	22	387	3	0.950234	1.439	NonEssential	NonEssential	RVBD1439c	nuclear transport factor 2 family protein	fwd	1617341	g6	g-08385	Unknown	Hypothetical protein
RVBD_1440	GCAGCAGTACTAACAACACCA	21	697	NA	NA	-8.954	Essential	NonEssential	secG	preprotein translocase subunit SecG	rev	1617889	g1	g-08386	Membrane Transport	Protein secretion
RVBD_1440	GCCCGCCACCCTTGGCCCGGT	21	398	NA	NA	-8.954	Essential	NonEssential	secG	preprotein translocase subunit SecG	rev	1617910	g2	g-08387	Membrane Transport	Protein secretion
RVBD_1440	ACCAGCGCTAGCGGTATTTGA	21	499	9	0.747195	-8.954	Essential	NonEssential	secG	preprotein translocase subunit SecG	rev	1618063	g3	g-08388	Membrane Transport	Protein secretion
RVBD_1441c	ACGGGCGCCGTTGGCACCGCTG	22	538	14	0.580286	-0.487	NonEssential	NonEssential	PE-PGRS26	PE family protein	fwd	1618893	g1	g-08389	Membrane Transport	PE-_PRGS protein family
RVBD_1441c	GCCGCCGGTGCCGAACATCCCA	22	573	NA	NA	-0.487	NonEssential	NonEssential	PE-PGRS26	PE family protein	fwd	1618968	g2	g-08390	Membrane Transport	PE-_PRGS protein family
RVBD_1441c	ACCGCCGTTACCGCCAGGGCTGG	23	879	NA	NA	-0.487	NonEssential	NonEssential	PE-PGRS26	PE family protein	fwd	1619014	g3	g-08391	Membrane Transport	PE-_PRGS protein family
RVBD_1441c	ACCGCCAGGGCTGGCGGGGACGG	23	304	NA	NA	-0.487	NonEssential	NonEssential	PE-PGRS26	PE family protein	fwd	1619023	g4	g-08392	Membrane Transport	PE-_PRGS protein family
RVBD_1441c	ACCTGTTGTTCGAGGGCCTGCAA	23	590	NA	NA	-0.487	NonEssential	NonEssential	PE-PGRS26	PE family protein	fwd	1619399	g5	g-08393	Membrane Transport	PE-_PRGS protein family
RVBD_1441c	GCCTGATAGTCGCGGGCGTAG	21	323	2	0.944114	-0.487	NonEssential	NonEssential	PE-PGRS26	PE family protein	fwd	1619520	g6	g-08394	Membrane Transport	PE-_PRGS protein family
RVBD_1442	GCGGTCGACGGTACGGCGCAGC	22	1437	6	0.899922	0.275	NonEssential	NonEssential	bisC	molybdopterin guanine dinucleotide-containing S/N-oxide reductase	rev	1620069	g1	g-08395	Cofactors, Vitamins, Prosthetic Groups	Biotin
RVBD_1442	ACAGGGCCGCGCCGACGATATG	22	579	6	0.908521	0.275	NonEssential	NonEssential	bisC	molybdopterin guanine dinucleotide-containing S/N-oxide reductase	rev	1620250	g2	g-08396	Cofactors, Vitamins, Prosthetic Groups	Biotin
RVBD_1442	AGCCGTGACCGAAACCCCCTC	21	593	6	0.89218	0.275	NonEssential	NonEssential	bisC	molybdopterin guanine dinucleotide-containing S/N-oxide reductase	rev	1620857	g3	g-08397	Cofactors, Vitamins, Prosthetic Groups	Biotin
RVBD_1442	ACCCCAGCCGGTGGGCCAACGC	22	555	7	0.887393	0.275	NonEssential	NonEssential	bisC	molybdopterin guanine dinucleotide-containing S/N-oxide reductase	rev	1621315	g4	g-08398	Cofactors, Vitamins, Prosthetic Groups	Biotin
RVBD_1442	GTAGTTCCAGCCGGCCGGTCCG	22	613	1	0.960577	0.275	NonEssential	NonEssential	bisC	molybdopterin guanine dinucleotide-containing S/N-oxide reductase	rev	1621447	g5	g-08399	Cofactors, Vitamins, Prosthetic Groups	Biotin
RVBD_1442	GGCAAACGCGTCGACCGTGTC	21	808	3	0.933894	0.275	NonEssential	NonEssential	bisC	molybdopterin guanine dinucleotide-containing S/N-oxide reductase	rev	1621564	g6	g-08400	Cofactors, Vitamins, Prosthetic Groups	Biotin
RVBD_1443c	AACCCTGCCGCGATGAGCGGC	21	7	NA	NA	-0.237	NonEssential	NonEssential	RVBD1443c	hypothetical protein	fwd	1622291	g1	g-08401	Unknown	Hypothetical protein
RVBD_1443c	AAACCTGAGTCCGGCACGCGT	21	1484	NA	NA	-0.237	NonEssential	NonEssential	RVBD1443c	hypothetical protein	fwd	1622317	g2	g-08402	Unknown	Hypothetical protein
RVBD_1443c	GTTCGTGCTGCCATTGCCGCATGC	24	895	11	0.718684	-0.237	NonEssential	NonEssential	RVBD1443c	hypothetical protein	fwd	1622400	g3	g-08403	Unknown	Hypothetical protein
RVBD_1443c	ATGCTGAGCCGGTCATAGTCGA	22	820	NA	NA	-0.237	NonEssential	NonEssential	RVBD1443c	hypothetical protein	fwd	1622472	g4	g-08404	Unknown	Hypothetical protein
RVBD_1443c	ACGACCCGTTGCCACACCTGC	21	1397	NA	NA	-0.237	NonEssential	NonEssential	RVBD1443c	hypothetical protein	fwd	1622636	g5	g-08405	Unknown	Hypothetical protein
RVBD_1443c	GCGACGACGCTTTGCCGTTCAA	22	776	18	0.467003	-0.237	NonEssential	NonEssential	RVBD1443c	hypothetical protein	fwd	1622670	g6	g-08406	Unknown	Hypothetical protein
RVBD_1444c	GCCATGGTCTTACCCAGACCGT	22	457	14	0.590528	-1.097	NonEssential	NonEssential	RVBD1444c	hypothetical protein	fwd	1623585	g1	g-08407	Unknown	Hypothetical protein
RVBD_1445c	ATTATGACCCTGACGCGGTTAAC	23	916	6	0.912426	1.565	NonEssential	NonEssential	devB	6-phosphogluconolactonase	fwd	1623724	g1	g-08408	Energy and Precursor Metabolites Generation	Central Metabolism
RVBD_1445c	ACGGCGTCGGCCTTACCCGGC	21	417	5	0.909679	1.565	NonEssential	NonEssential	devB	6-phosphogluconolactonase	fwd	1623855	g2	g-08409	Energy and Precursor Metabolites Generation	Central Metabolism
RVBD_1445c	GGGAACGTAGCGTTCGTCGCC	21	1097	7	0.879651	1.565	NonEssential	NonEssential	devB	6-phosphogluconolactonase	fwd	1624256	g3	g-08410	Energy and Precursor Metabolites Generation	Central Metabolism
RVBD_1445c	GTGCTTGGGCGCTGAGGTAGC	21	693	3	0.933894	1.565	NonEssential	NonEssential	devB	6-phosphogluconolactonase	fwd	1624312	g4	g-08411	Energy and Precursor Metabolites Generation	Central Metabolism
RVBD_1445c	AGCGCTTACCCGCGGCCGCGA	21	288	1	0.944236	1.565	NonEssential	NonEssential	devB	6-phosphogluconolactonase	fwd	1624420	g5	g-08412	Energy and Precursor Metabolites Generation	Central Metabolism
RVBD_1445c	GCCGCGACCAGAATGTCGCTATC	23	891	6	0.937702	1.565	NonEssential	NonEssential	devB	6-phosphogluconolactonase	fwd	1624436	g6	g-08413	Energy and Precursor Metabolites Generation	Central Metabolism
RVBD_1445c;RVBD_1446c	ATCAAGAAGGTGCAGTACCGG	21	1195	NA	NA	NA	unknown				rev	1624463	g1	g-08414	NA	NA
RVBD_1446c	ACTCACCGGTTACCCTGCGCGCC	23	288	12	0.740263	1.173	NonEssential	NonEssential	opcA	glucose-6-phosphate dehydrogenase assembly protein OpcA	fwd	1624568	g1	g-08415	Unknown	Hypothetical protein
RVBD_1446c	ACTCACCGGTTACCCTGCGCGCCA	24	1518	10	0.759244	1.173	NonEssential	NonEssential	opcA	glucose-6-phosphate dehydrogenase assembly protein OpcA	fwd	1624569	g2	g-08416	Unknown	Hypothetical protein
RVBD_1446c	GCGGCTGGTCGACGGCCGACG	21	516	NA	NA	1.173	NonEssential	NonEssential	opcA	glucose-6-phosphate dehydrogenase assembly protein OpcA	fwd	1624818	g3	g-08417	Unknown	Hypothetical protein
RVBD_1446c	GCCACCACCGGGATGTCGGGCA	22	614	12	0.702483	1.173	NonEssential	NonEssential	opcA	glucose-6-phosphate dehydrogenase assembly protein OpcA	fwd	1625028	g4	g-08418	Unknown	Hypothetical protein
RVBD_1446c	GCCACCACCGGGATGTCGGGCAG	23	1487	6	0.929104	1.173	NonEssential	NonEssential	opcA	glucose-6-phosphate dehydrogenase assembly protein OpcA	fwd	1625029	g5	g-08419	Unknown	Hypothetical protein
RVBD_1446c	GTTGGCCGCCTCGATGGACTCTT	23	996	11	0.746147	1.173	NonEssential	NonEssential	opcA	glucose-6-phosphate dehydrogenase assembly protein OpcA	fwd	1625235	g6	g-08420	Unknown	Hypothetical protein
RVBD_1447c	ATCTTCGGCGAATGCCGAGCCGTA	24	689	3	0.953596	0.965	NonEssential	NonEssential	zwf2	glucose-6-phosphate dehydrogenase	fwd	1625669	g1	g-08421	Energy and Precursor Metabolites Generation	Central Metabolism
RVBD_1447c	ATCTTCTCGGCCTGCAACGCTGCCGG	26	425	NA	NA	0.965	NonEssential	NonEssential	zwf2	glucose-6-phosphate dehydrogenase	fwd	1626113	g2	g-08422	Energy and Precursor Metabolites Generation	Central Metabolism
RVBD_1447c	GTCTCTTTGCCCAGGTAGTGGTCGAT	26	458	NA	NA	0.965	NonEssential	NonEssential	zwf2	glucose-6-phosphate dehydrogenase	fwd	1626359	g3	g-08423	Energy and Precursor Metabolites Generation	Central Metabolism
RVBD_1447c	GATGCGGAAGACCGCTTCCTC	21	1293	6	0.89218	0.965	NonEssential	NonEssential	zwf2	glucose-6-phosphate dehydrogenase	fwd	1626377	g4	g-08424	Energy and Precursor Metabolites Generation	Central Metabolism
RVBD_1447c	GGATTTGGGCGGGATCGCCAG	21	467	3	0.933894	0.965	NonEssential	NonEssential	zwf2	glucose-6-phosphate dehydrogenase	fwd	1626545	g5	g-08425	Energy and Precursor Metabolites Generation	Central Metabolism
RVBD_1447c	GTCTCGGCGGGCAAACCCCACCAG	24	743	1	0.962295	0.965	NonEssential	NonEssential	zwf2	glucose-6-phosphate dehydrogenase	fwd	1626779	g6	g-08426	Energy and Precursor Metabolites Generation	Central Metabolism
RVBD_1447c;RVBD_1448c	GCCGCGGCGTGGGCCGGTTTCAT	23	912	NA	NA	NA	unknown				fwd	1626968	g1	g-08427	NA	NA
RVBD_1448c	GGTTTCCTGGAGTAGCTCGTT	21	359	13	0.681784	0.428	NonEssential	NonEssential	tal	transaldolase	fwd	1627015	g1	g-08428	Energy and Precursor Metabolites Generation	Central Metabolism
RVBD_1448c	ACTTCCGCACGCCTTCCTCCT	21	810	NA	NA	0.428	NonEssential	NonEssential	tal	transaldolase	fwd	1627050	g2	g-08429	Energy and Precursor Metabolites Generation	Central Metabolism
RVBD_1448c	GTAATCGGGGTTCTTCACGCCG	22	627	6	0.910164	0.428	NonEssential	NonEssential	tal	transaldolase	fwd	1627268	g3	g-08430	Energy and Precursor Metabolites Generation	Central Metabolism
RVBD_1448c	GCTTGTCGATTTCGGTGTCCAC	22	580	NA	NA	0.428	NonEssential	NonEssential	tal	transaldolase	fwd	1627459	g4	g-08431	Energy and Precursor Metabolites Generation	Central Metabolism
RVBD_1448c	ATCACCTCGCGGTACCGCTGCAC	23	812	3	0.979416	0.428	NonEssential	NonEssential	tal	transaldolase	fwd	1627573	g5	g-08432	Energy and Precursor Metabolites Generation	Central Metabolism
RVBD_1448c	ACGTTGACCGAAATCCCTTCCG	22	1045	7	0.897635	0.428	NonEssential	NonEssential	tal	transaldolase	fwd	1627611	g6	g-08433	Energy and Precursor Metabolites Generation	Central Metabolism
RVBD_1449c	GCCCGTGTCGCCAACCAGCTGGTG	24	991	11	0.710085	-6.886	Essential	Essential	tkt	transketolase	fwd	1628243	g1	g-08434	Energy and Precursor Metabolites Generation	Central Metabolism
RVBD_1449c	GCACCTCCGAGCCGGTGGCGA	21	606	1	0.944236	-6.886	Essential	Essential	tkt	transketolase	fwd	1628437	g2	g-08435	Energy and Precursor Metabolites Generation	Central Metabolism
RVBD_1449c	GCACCGCCGGGCGCATGTAGTC	22	465	7	0.887393	-6.886	Essential	Essential	tkt	transketolase	fwd	1628801	g3	g-08436	Energy and Precursor Metabolites Generation	Central Metabolism
RVBD_1449c	GCGCATGTAGTCGGAGAACTG	21	567	6	0.893824	-6.886	Essential	Essential	tkt	transketolase	fwd	1628810	g4	g-08437	Energy and Precursor Metabolites Generation	Central Metabolism
RVBD_1449c	ACCAGTGCGCGGTGTACTCCTTG	23	1062	5	0.9638	-6.886	Essential	Essential	tkt	transketolase	fwd	1628937	g5	g-08438	Energy and Precursor Metabolites Generation	Central Metabolism
RVBD_1449c	GATCGAGATCTGGTTGCGGTC	21	338	7	0.881294	-6.886	Essential	Essential	tkt	transketolase	fwd	1629593	g6	g-08439	Energy and Precursor Metabolites Generation	Central Metabolism
RVBD_1450c	GGCCGCCGAGACCGCCGAGAC	21	495	13	0.654864	0.626	NonEssential	NonEssential	PE-PGRS27	PE family protein	fwd	1630756	g1	g-08440	Membrane Transport	PE-_PRGS protein family
RVBD_1450c	GCCGCCGAGACCGCCGAGACCAA	23	671	8	0.792882	0.626	NonEssential	NonEssential	PE-PGRS27	PE family protein	fwd	1630759	g2	g-08441	Membrane Transport	PE-_PRGS protein family
RVBD_1450c	ACCGCCATCGCCCTCGTTGGTGC	23	981	NA	NA	0.626	NonEssential	NonEssential	PE-PGRS27	PE family protein	fwd	1631380	g3	g-08442	Membrane Transport	PE-_PRGS protein family
RVBD_1450c	GGATTCGCCCGCGGTGGTGGG	21	718	NA	NA	0.626	NonEssential	NonEssential	PE-PGRS27	PE family protein	fwd	1632653	g4	g-08443	Membrane Transport	PE-_PRGS protein family
RVBD_1450c	GATTCGCCCGCGGTGGTGGGC	21	193	NA	NA	0.626	NonEssential	NonEssential	PE-PGRS27	PE family protein	fwd	1632654	g5	g-08444	Membrane Transport	PE-_PRGS protein family
RVBD_1450c	GCCACCGCCGTTAGGGTCGCCG	22	332	3	0.941636	0.626	NonEssential	NonEssential	PE-PGRS27	PE family protein	fwd	1633296	g6	g-08445	Membrane Transport	PE-_PRGS protein family
RVBD_1451	GTTCGTGGCGCACCATAGCCA	21	501	7	0.879651	-7.117	Essential	Essential	ctaB	protoheme IX farnesyltransferase	rev	1635383	g1	g-08446	Respiration	Biogenesis of respiratory chain components
RVBD_1451	GCAGGTTCGTGGCGCACCATAG	22	844	3	0.950234	-7.117	Essential	Essential	ctaB	protoheme IX farnesyltransferase	rev	1635386	g2	g-08447	Respiration	Biogenesis of respiratory chain components
RVBD_1451	GCCCAGGTGTGTGGCGGCGTCCA	23	548	3	0.970817	-7.117	Essential	Essential	ctaB	protoheme IX farnesyltransferase	rev	1635599	g3	g-08448	Respiration	Biogenesis of respiratory chain components
RVBD_1451	ATGCCCAGGTGTGTGGCGGCGT	22	508	3	0.950234	-7.117	Essential	Essential	ctaB	protoheme IX farnesyltransferase	rev	1635602	g4	g-08449	Respiration	Biogenesis of respiratory chain components
RVBD_1451	ACCGCCAGATAGTTGTTCGACT	22	860	2	0.962098	-7.117	Essential	Essential	ctaB	protoheme IX farnesyltransferase	rev	1635885	g5	g-08450	Respiration	Biogenesis of respiratory chain components
RVBD_1451	ATCACCGAGTCGACGGCCAGTGC	23	1371	7	0.925173	-7.117	Essential	Essential	ctaB	protoheme IX farnesyltransferase	rev	1635917	g6	g-08451	Respiration	Biogenesis of respiratory chain components
RVBD_1452c	GCCATCTGGGTCCGTCGAGTCGC	23	294	14	0.618066	1.105	NonEssential	NonEssential	PE-PGRS28	PE family protein	fwd	1636092	g1	g-08452	Membrane Transport	PE-_PRGS protein family
RVBD_1452c	ATTGTCGCCAAATACCGTGAGAC	23	998	NA	NA	1.105	NonEssential	NonEssential	PE-PGRS28	PE family protein	fwd	1636134	g2	g-08453	Membrane Transport	PE-_PRGS protein family
RVBD_1452c	AGCCCGCCAGCGCCGCTGAAG	21	686	8	0.74736	1.105	NonEssential	NonEssential	PE-PGRS28	PE family protein	fwd	1636403	g3	g-08454	Membrane Transport	PE-_PRGS protein family
RVBD_1452c	GTCCTGGCCACGCTCGCCCGCGGTG	25	759	NA	NA	1.105	NonEssential	NonEssential	PE-PGRS28	PE family protein	fwd	1636526	g4	g-08455	Membrane Transport	PE-_PRGS protein family
RVBD_1452c	ACGCTCGCCCGCGGTGGTGGCA	22	597	NA	NA	1.105	NonEssential	NonEssential	PE-PGRS28	PE family protein	fwd	1636532	g5	g-08456	Membrane Transport	PE-_PRGS protein family
RVBD_1452c	GCGGTGGTGGCATTGGCACCC	21	282	NA	NA	1.105	NonEssential	NonEssential	PE-PGRS28	PE family protein	fwd	1636541	g6	g-08457	Membrane Transport	PE-_PRGS protein family
RVBD_1453	AAATGGATGAGATGCGCCCGA	21	895	NA	NA	0.569	NonEssential	NonEssential	RVBD1453	PucR family transcriptional regulator	rev	1638557	g1	g-08458	RNA Processing	Transcriptional regulator
RVBD_1453	GTCGGCACCCTCGGCGTTTTCGG	23	662	NA	NA	0.569	NonEssential	NonEssential	RVBD1453	PucR family transcriptional regulator	rev	1639339	g2	g-08459	RNA Processing	Transcriptional regulator
RVBD_1453	GTGAAGAGAAGTCTCGCGGCC	21	261	3	0.933894	0.569	NonEssential	NonEssential	RVBD1453	PucR family transcriptional regulator	rev	1639460	g3	g-08460	RNA Processing	Transcriptional regulator
RVBD_1453	ATCAAGGTGTTGCGGTGGGTGA	22	1049	3	0.951877	0.569	NonEssential	NonEssential	RVBD1453	PucR family transcriptional regulator	rev	1639477	g4	g-08461	RNA Processing	Transcriptional regulator
RVBD_1453	GTGGTGTCGGCGAGAGGGCGGG	22	990	3	0.941636	0.569	NonEssential	NonEssential	RVBD1453	PucR family transcriptional regulator	rev	1639531	g5	g-08462	RNA Processing	Transcriptional regulator
RVBD_1453	GCCATTCGACTCTTTCTTTGCC	22	419	8	0.773942	0.569	NonEssential	NonEssential	RVBD1453	PucR family transcriptional regulator	rev	1639616	g6	g-08463	RNA Processing	Transcriptional regulator
RVBD_1454c	ACTCCTCGCCGGTGCGGGTGAA	22	726	NA	NA	1.142	NonEssential	NonEssential	qor	quinone oxidoreductase	fwd	1639853	g1	g-08464	Respiration	quinone oxidoreductase
RVBD_1454c	GCCAGGCATCCTCCGGGTAGT	21	778	7	0.879651	1.142	NonEssential	NonEssential	qor	quinone oxidoreductase	fwd	1640092	g2	g-08465	Respiration	quinone oxidoreductase
RVBD_1454c	ACCCCCAGGTGAGTGGCCCATTGTG	25	1690	8	0.790641	1.142	NonEssential	NonEssential	qor	quinone oxidoreductase	fwd	1640191	g3	g-08466	Respiration	quinone oxidoreductase
RVBD_1454c	GGTCAGAGATGCTGGCGCTGT	21	527	1	0.952835	1.142	NonEssential	NonEssential	qor	quinone oxidoreductase	fwd	1640366	g4	g-08467	Respiration	quinone oxidoreductase
RVBD_1454c	GTTCGCGCGGATATTGCCCGGA	22	813	6	0.908521	1.142	NonEssential	NonEssential	qor	quinone oxidoreductase	fwd	1640525	g5	g-08468	Respiration	quinone oxidoreductase
RVBD_1454c	ACACCGATGGCCTCGGCCTTGA	22	1157	13	0.696481	1.142	NonEssential	NonEssential	qor	quinone oxidoreductase	fwd	1640572	g6	g-08469	Respiration	quinone oxidoreductase
RVBD_1455	ACCCGCCAAAACGACGCGCGG	21	878	6	0.883582	0.839	NonEssential	NonEssential	RVBD1455	hypothetical protein	rev	1640716	g1	g-08470	Unknown	Hypothetical protein
RVBD_1455	GTGGCGCAGGGCCGCAACCAGC	22	815	11	0.708367	0.839	NonEssential	NonEssential	RVBD1455	hypothetical protein	rev	1640775	g2	g-08471	Unknown	Hypothetical protein
RVBD_1455	GGATCGTCCCAAGACAGCCAA	21	492	11	0.702268	0.839	NonEssential	NonEssential	RVBD1455	hypothetical protein	rev	1640814	g3	g-08472	Unknown	Hypothetical protein
RVBD_1455	AAGACCAACACGGTCTCGTCA	21	733	NA	NA	0.839	NonEssential	NonEssential	RVBD1455	hypothetical protein	rev	1641192	g4	g-08473	Unknown	Hypothetical protein
RVBD_1455	ACGCATGCGACGGCTCACCGCC	22	300	6	0.899922	0.839	NonEssential	NonEssential	RVBD1455	hypothetical protein	rev	1641217	g5	g-08474	Unknown	Hypothetical protein
RVBD_1455	ACGGGTCCACCAATTGCAATT	21	703	NA	NA	0.839	NonEssential	NonEssential	RVBD1455	hypothetical protein	rev	1641407	g6	g-08475	Unknown	Hypothetical protein
RVBD_1455;RVBD_1456c	GCCGCGCTATGGGCGTCGATG	21	496	7	0.871053	NA	unknown				rev	1641535	g1	g-08476	NA	NA
RVBD_1455;RVBD_1456c	ACCGCCGCGCTATGGGCGTCG	21	93	NA	NA	NA	unknown				rev	1641538	g2	g-08477	NA	NA
RVBD_1456c	GCGGCTTGCGTGGCAACCAGGG	22	476	15	0.557854	-4.477	Essential	Essential	RVBD1456c	heme A synthase	fwd	1641665	g1	g-08478	Respiration	Biogenesis of respiratory chain components
RVBD_1456c	GCGAGCAGCACGGCGAGTCGCA	22	649	1	0.960577	-4.477	Essential	Essential	RVBD1456c	heme A synthase	fwd	1641686	g2	g-08479	Respiration	Biogenesis of respiratory chain components
RVBD_1456c	ATCGCCCGGGTGGCACCCACGG	22	1733	15	0.557854	-4.477	Essential	Essential	RVBD1456c	heme A synthase	fwd	1641713	g3	g-08480	Respiration	Biogenesis of respiratory chain components
RVBD_1456c	GCAGCCCGAAACCCAACCCGA	21	778	15	0.550112	-4.477	Essential	Essential	RVBD1456c	heme A synthase	fwd	1641737	g4	g-08481	Respiration	Biogenesis of respiratory chain components
RVBD_1456c	ACCACCACCGGGGTGAAGCTAC	22	681	5	0.934618	-4.477	Essential	Essential	RVBD1456c	heme A synthase	fwd	1642274	g5	g-08482	Respiration	Biogenesis of respiratory chain components
RVBD_1456c	GTGACGGCGATGCCGCCCTGGG	22	288	8	0.7637	-4.477	Essential	Essential	RVBD1456c	heme A synthase	fwd	1642361	g6	g-08483	Respiration	Biogenesis of respiratory chain components
RVBD_1457c	GCCGGGCGGCCGGTTCAGGTGAA	23	608	10	0.778109	-1.406	NonEssential	Essential	RVBD1457c	ABC transporter permease	fwd	1642551	g1	g-08484	Membrane Transport	ABC transporters
RVBD_1457c	ACCACATCAGGTTGGCGACGG	21	1017	7	0.879651	-1.406	NonEssential	Essential	RVBD1457c	ABC transporter permease	fwd	1642775	g2	g-08485	Membrane Transport	ABC transporters
RVBD_1457c	GGCGCCCAAGATGATGGCCTG	21	718	7	0.879651	-1.406	NonEssential	Essential	RVBD1457c	ABC transporter permease	fwd	1642932	g3	g-08486	Membrane Transport	ABC transporters
RVBD_1457c	GTTGTGGCCGAACGAGCCCATCG	23	1199	9	0.791074	-1.406	NonEssential	Essential	RVBD1457c	ABC transporter permease	fwd	1643141	g4	g-08487	Membrane Transport	ABC transporters
RVBD_1457c	ATTCCAGGCTGAACTGTGCGG	21	684	11	0.702268	-1.406	NonEssential	Essential	RVBD1457c	ABC transporter permease	fwd	1643246	g5	g-08488	Membrane Transport	ABC transporters
RVBD_1457c	GGTCCGGGCTGAAGGTGCCCG	21	98	5	0.909679	-1.406	NonEssential	Essential	RVBD1457c	ABC transporter permease	fwd	1643297	g6	g-08489	Membrane Transport	ABC transporters
RVBD_1458c	GCAACTTCCTGCCGGTGAGAT	21	154	12	0.696384	-1.803	NonEssential	Essential	RVBD1458c	ABC transporter ATP-binding protein	fwd	1643353	g1	g-08490	Membrane Transport	ABC transporters
RVBD_1458c	GCAACTTCCTGCCGGTGAGATC	22	817	10	0.759169	-1.803	NonEssential	Essential	RVBD1458c	ABC transporter ATP-binding protein	fwd	1643354	g2	g-08491	Membrane Transport	ABC transporters
RVBD_1458c	AGCCCTCGGGCAGTGCCGAGG	21	60	15	0.541513	-1.803	NonEssential	Essential	RVBD1458c	ABC transporter ATP-binding protein	fwd	1643527	g3	g-08492	Membrane Transport	ABC transporters
RVBD_1458c	ATCCATGCCCGCGGTGGGCTCGTC	24	851	10	0.750646	-1.803	NonEssential	Essential	RVBD1458c	ABC transporter ATP-binding protein	fwd	1643783	g4	g-08493	Membrane Transport	ABC transporters
RVBD_1458c	GCGGCGTAGGACGCGACCAGAT	22	37	11	0.716965	-1.803	NonEssential	Essential	RVBD1458c	ABC transporter ATP-binding protein	fwd	1643950	g5	g-08494	Membrane Transport	ABC transporters
RVBD_1458c	GTCATGCACGTCGAGATCGAGG	22	412	5	0.936261	-1.803	NonEssential	Essential	RVBD1458c	ABC transporter ATP-binding protein	fwd	1644180	g6	g-08495	Membrane Transport	ABC transporters
RVBD_1459c	GCAGGTACCAGGGCTGCACGA	21	571	5	0.918278	-3.274	Essential	Essential	RVBD1459c	alpha 1,6 mannopyranosyltransferase	fwd	1644700	g1	g-08496	Fatty Acids, Lipids, and Isoprenoids	Lipids
RVBD_1459c	GTGATCAGGATGGAACCCGCCA	22	927	11	0.718608	-3.274	Essential	Essential	RVBD1459c	alpha 1,6 mannopyranosyltransferase	fwd	1645159	g2	g-08497	Fatty Acids, Lipids, and Isoprenoids	Lipids
RVBD_1459c	GCAGCGCGAATTCGACGCCGG	21	799	11	0.692026	-3.274	Essential	Essential	RVBD1459c	alpha 1,6 mannopyranosyltransferase	fwd	1645345	g3	g-08498	Fatty Acids, Lipids, and Isoprenoids	Lipids
RVBD_1459c	ATTCGACGCCGGTCAGCATCAGCC	24	1250	11	0.718684	-3.274	Essential	Essential	RVBD1459c	alpha 1,6 mannopyranosyltransferase	fwd	1645357	g4	g-08499	Fatty Acids, Lipids, and Isoprenoids	Lipids
RVBD_1459c	ACGAGATTCCGCGGCCGATCCA	22	919	7	0.895992	-3.274	Essential	Essential	RVBD1459c	alpha 1,6 mannopyranosyltransferase	fwd	1645583	g5	g-08500	Fatty Acids, Lipids, and Isoprenoids	Lipids
RVBD_1459c	ATCGGTGGTGCGATCAATAGCG	22	1002	11	0.718608	-3.274	Essential	Essential	RVBD1459c	alpha 1,6 mannopyranosyltransferase	fwd	1645774	g6	g-08501	Fatty Acids, Lipids, and Isoprenoids	Lipids
RVBD_1460	AAATTCCGTTGATCGGTCTAC	21	666	NA	NA	-3.916	NonEssential	NonEssential	RVBD1460	suf operon transcriptional regulator SufR	rev	1646228	g1	g-08502	Cofactors, Vitamins, Prosthetic Groups	Fe-S clusters
RVBD_1460	GCGGTGATCGATCCGGATTCCA	22	751	9	0.763536	-3.916	NonEssential	NonEssential	RVBD1460	suf operon transcriptional regulator SufR	rev	1646346	g2	g-08503	Cofactors, Vitamins, Prosthetic Groups	Fe-S clusters
RVBD_1460	GCCGGCGGTGATCGATCCGGATT	23	1022	15	0.595634	-3.916	NonEssential	NonEssential	RVBD1460	suf operon transcriptional regulator SufR	rev	1646349	g3	g-08504	Cofactors, Vitamins, Prosthetic Groups	Fe-S clusters
RVBD_1460	GGCCGCCGACGCCAGGTCGTC	21	312	13	0.654864	-3.916	NonEssential	NonEssential	RVBD1460	suf operon transcriptional regulator SufR	rev	1646552	g4	g-08505	Cofactors, Vitamins, Prosthetic Groups	Fe-S clusters
RVBD_1460	ACCGTCGGCCGGCGCGACGTCGG	23	551	8	0.776204	-3.916	NonEssential	NonEssential	RVBD1460	suf operon transcriptional regulator SufR	rev	1646649	g5	g-08506	Cofactors, Vitamins, Prosthetic Groups	Fe-S clusters
RVBD_1460	GCTGCTCGGTTTCGCACAATTC	22	743	4	0.938639	-3.916	NonEssential	NonEssential	RVBD1460	suf operon transcriptional regulator SufR	rev	1646831	g6	g-08507	Cofactors, Vitamins, Prosthetic Groups	Fe-S clusters
RVBD_1460;RVBD_1461	GCTGGCCTCTGGGGTGAGTGTCA	23	1121	21	0.429358	NA	unknown				rev	1646996	g1	g-08508	NA	NA
RVBD_1461	ACTCCAAACTGCAGTATTCAAT	22	213	2	0.935178	-7.788	Essential	Essential	RVBD1461	intein-containing Fe-S cluster assembly protein SufB	rev	1647582	g1	g-08509	Cofactors, Vitamins, Prosthetic Groups	Fe-S clusters
RVBD_1461	GCCCATGTTCTCGGTGTTGAT	21	638	6	0.893824	-7.788	Essential	Essential	RVBD1461	intein-containing Fe-S cluster assembly protein SufB	rev	1647670	g2	g-08510	Cofactors, Vitamins, Prosthetic Groups	Fe-S clusters
RVBD_1461	GCACCTCGTCGCGGGGAATAG	21	315	3	0.933894	-7.788	Essential	Essential	RVBD1461	intein-containing Fe-S cluster assembly protein SufB	rev	1647962	g3	g-08511	Cofactors, Vitamins, Prosthetic Groups	Fe-S clusters
RVBD_1461	ATCGGCTTCGGCTTGGGGTAGAT	23	1162	6	0.939346	-7.788	Essential	Essential	RVBD1461	intein-containing Fe-S cluster assembly protein SufB	rev	1648096	g4	g-08512	Cofactors, Vitamins, Prosthetic Groups	Fe-S clusters
RVBD_1461	ACTCGAACTCATCGCTGTGGAA	22	712	3	0.951877	-7.788	Essential	Essential	RVBD1461	intein-containing Fe-S cluster assembly protein SufB	rev	1648225	g5	g-08513	Cofactors, Vitamins, Prosthetic Groups	Fe-S clusters
RVBD_1461	ATAGGCGTCGACCAGCTCACG	21	1160	7	0.879651	-7.788	Essential	Essential	RVBD1461	intein-containing Fe-S cluster assembly protein SufB	rev	1648444	g6	g-08514	Cofactors, Vitamins, Prosthetic Groups	Fe-S clusters
RVBD_1462	AACCTCGAACGCGTCCACGTC	21	862	13	0.680141	-7.604	Essential	Essential	RVBD1462	Fe-S cluster assembly protein SufD	rev	1649604	g1	g-08515	Cofactors, Vitamins, Prosthetic Groups	Fe-S clusters
RVBD_1462	GCCAGATCTCGTCGCGGCCGT	21	276	10	0.732587	-7.604	Essential	Essential	RVBD1462	Fe-S cluster assembly protein SufD	rev	1649629	g2	g-08516	Cofactors, Vitamins, Prosthetic Groups	Fe-S clusters
RVBD_1462	AGCACCGCGTCCTTGCCGATC	21	1080	11	0.700625	-7.604	Essential	Essential	RVBD1462	Fe-S cluster assembly protein SufD	rev	1650110	g3	g-08517	Cofactors, Vitamins, Prosthetic Groups	Fe-S clusters
RVBD_1462	GTTCCGCGTCCCCACCCGCACC	22	466	7	0.887393	-7.604	Essential	Essential	RVBD1462	Fe-S cluster assembly protein SufD	rev	1650195	g4	g-08518	Cofactors, Vitamins, Prosthetic Groups	Fe-S clusters
RVBD_1462	GGGAATACCGCGCGAACGCAG	21	775	7	0.879651	-7.604	Essential	Essential	RVBD1462	Fe-S cluster assembly protein SufD	rev	1650555	g5	g-08519	Cofactors, Vitamins, Prosthetic Groups	Fe-S clusters
RVBD_1462	GATCTTGGCGATGATCTCACC	21	645	3	0.935537	-7.604	Essential	Essential	RVBD1462	Fe-S cluster assembly protein SufD	rev	1650615	g6	g-08520	Cofactors, Vitamins, Prosthetic Groups	Fe-S clusters
RVBD_1463	ATTTCACGGTGAGGTCGACGCCGC	24	1375	8	0.774017	-9.298	Essential	Essential	RVBD1463	Fe-S cluster assembly ATPase SufC	rev	1650801	g1	g-08521	Cofactors, Vitamins, Prosthetic Groups	Fe-S clusters
RVBD_1463	ACCTCGACGGGATATTGCATGG	22	841	2	0.962098	-9.298	Essential	Essential	RVBD1463	Fe-S cluster assembly ATPase SufC	rev	1650996	g2	g-08522	Cofactors, Vitamins, Prosthetic Groups	Fe-S clusters
RVBD_1463	GTGGCGCTTCTTCTCGCCACC	21	450	2	0.944114	-9.298	Essential	Essential	RVBD1463	Fe-S cluster assembly ATPase SufC	rev	1651178	g3	g-08523	Cofactors, Vitamins, Prosthetic Groups	Fe-S clusters
RVBD_1463	ATCTTGGGCTTGAGCAGTTCTAGCT	25	656	8	0.765364	-9.298	Essential	Essential	RVBD1463	Fe-S cluster assembly ATPase SufC	rev	1651209	g4	g-08524	Cofactors, Vitamins, Prosthetic Groups	Fe-S clusters
RVBD_1463	GTCCAGGCCGGAGTCGGTCTCGT	23	515	8	0.801481	-9.298	Essential	Essential	RVBD1463	Fe-S cluster assembly ATPase SufC	rev	1651245	g5	g-08525	Cofactors, Vitamins, Prosthetic Groups	Fe-S clusters
RVBD_1463	ATGCGGGTGTAGTGCGTGATCA	22	1071	8	0.773942	-9.298	Essential	Essential	RVBD1463	Fe-S cluster assembly ATPase SufC	rev	1651338	g6	g-08526	Cofactors, Vitamins, Prosthetic Groups	Fe-S clusters
RVBD_1464	ACCCCGCATGATGCGCTTGAGGAT	24	695	5	0.937979	-5.383	Essential	Essential	csd	cysteine desulfurase	rev	1651578	g1	g-08527	Cofactors, Vitamins, Prosthetic Groups	Fe-S clusters
RVBD_1464	GTTTCCACCCCGCATGATGCGCT	23	1389	8	0.801481	-5.383	Essential	Essential	csd	cysteine desulfurase	rev	1651585	g2	g-08528	Cofactors, Vitamins, Prosthetic Groups	Fe-S clusters
RVBD_1464	GTTGGGGCCCAGCATTTTATGT	22	608	5	0.936261	-5.383	Essential	Essential	csd	cysteine desulfurase	rev	1652216	g3	g-08529	Cofactors, Vitamins, Prosthetic Groups	Fe-S clusters
RVBD_1464	GCACACCGATTCCGTTGGGGC	21	516	11	0.700625	-5.383	Essential	Essential	csd	cysteine desulfurase	rev	1652230	g4	g-08530	Cofactors, Vitamins, Prosthetic Groups	Fe-S clusters
RVBD_1464	GTTTCGATCATCGAACCGCCGG	22	780	2	0.962098	-5.383	Essential	Essential	csd	cysteine desulfurase	rev	1652296	g5	g-08531	Cofactors, Vitamins, Prosthetic Groups	Fe-S clusters
RVBD_1464	GACGCAACGTCACGCTCTTCC	21	1027	2	0.944114	-5.383	Essential	Essential	csd	cysteine desulfurase	rev	1652766	g6	g-08532	Cofactors, Vitamins, Prosthetic Groups	Fe-S clusters
RVBD_1465	GCTGCGGATGCTTGTAGTGAT	21	378	8	0.757602	-1.442	NonEssential	Essential	RVBD1465	SUF system NifU family Fe-S cluster assembly protein	rev	1652817	g1	g-08533	Cofactors, Vitamins, Prosthetic Groups	Fe-S clusters
RVBD_1465	ATCGAACAGCCTTGTCCGTCA	21	1559	5	0.919921	-1.442	NonEssential	Essential	RVBD1465	SUF system NifU family Fe-S cluster assembly protein	rev	1652959	g2	g-08534	Cofactors, Vitamins, Prosthetic Groups	Fe-S clusters
RVBD_1465	GATCGAACAGCCTTGTCCGTC	21	565	12	0.696384	-1.442	NonEssential	Essential	RVBD1465	SUF system NifU family Fe-S cluster assembly protein	rev	1652960	g3	g-08535	Cofactors, Vitamins, Prosthetic Groups	Fe-S clusters
RVBD_1465	GTCGCCTGGCACGGTCCCGCG	21	565	14	0.547268	-1.442	NonEssential	Essential	RVBD1465	SUF system NifU family Fe-S cluster assembly protein	rev	1653080	g4	g-08536	Cofactors, Vitamins, Prosthetic Groups	Fe-S clusters
RVBD_1465	GTCCTCGTCGCCTGGCACGGTCCC	24	769	19	0.45597	-1.442	NonEssential	Essential	RVBD1465	SUF system NifU family Fe-S cluster assembly protein	rev	1653083	g5	g-08537	Cofactors, Vitamins, Prosthetic Groups	Fe-S clusters
RVBD_1465	GCATCTTTGAACGCCATCCATC	22	220	15	0.568095	-1.442	NonEssential	Essential	RVBD1465	SUF system NifU family Fe-S cluster assembly protein	rev	1653177	g6	g-08538	Cofactors, Vitamins, Prosthetic Groups	Fe-S clusters
RVBD_1465;RVBD_1466	GAGCGAAACCAGCGCACCGGC	21	910	NA	NA	NA	unknown				fwd	1653259	g1	g-08539	NA	NA
RVBD_1465;RVBD_1466	AGCGAAACCAGCGCACCGGCT	21	972	NA	NA	NA	unknown				fwd	1653260	g2	g-08540	NA	NA
RVBD_1466	GCATCGCCTCCTCGACGTCGG	21	660	9	0.736954	0.08	NonEssential	Uncertain	RVBD1466	metal-sulfur cluster assembly factor	rev	1653274	g1	g-08541	Cofactors, Vitamins, Prosthetic Groups	Fe-S clusters
RVBD_1466	ATCCTCGATGACATCGGTCAG	21	1042	NA	NA	0.08	NonEssential	Uncertain	RVBD1466	metal-sulfur cluster assembly factor	rev	1653426	g2	g-08542	Cofactors, Vitamins, Prosthetic Groups	Fe-S clusters
RVBD_1467c	GTTTCGGCAGCATGTTCTTCGC	22	1143	7	0.897635	1.244	NonEssential	NonEssential	fadE15	acyl-CoA dehydrogenase	fwd	1653771	g1	g-08543	Fatty Acids, Lipids, and Isoprenoids	Fatty acids
RVBD_1467c	GCCGTGATCGCGCACGATCTT	21	484	6	0.89218	1.244	NonEssential	NonEssential	fadE15	acyl-CoA dehydrogenase	fwd	1654128	g2	g-08544	Fatty Acids, Lipids, and Isoprenoids	Fatty acids
RVBD_1467c	GTGATCGCGCACGATCTTGCG	21	1314	3	0.933894	1.244	NonEssential	NonEssential	fadE15	acyl-CoA dehydrogenase	fwd	1654131	g3	g-08545	Fatty Acids, Lipids, and Isoprenoids	Fatty acids
RVBD_1467c	ATCGCGCACGATCTTGCGGAA	21	1259	3	0.935537	1.244	NonEssential	NonEssential	fadE15	acyl-CoA dehydrogenase	fwd	1654134	g4	g-08546	Fatty Acids, Lipids, and Isoprenoids	Fatty acids
RVBD_1467c	ACTGCTCGAGGGGATAGTCGA	21	344	2	0.945757	1.244	NonEssential	NonEssential	fadE15	acyl-CoA dehydrogenase	fwd	1654223	g5	g-08547	Fatty Acids, Lipids, and Isoprenoids	Fatty acids
RVBD_1467c	GCCCTCAGGTCGGGCCAACACCAA	24	485	6	0.910239	1.244	NonEssential	NonEssential	fadE15	acyl-CoA dehydrogenase	fwd	1654875	g6	g-08548	Fatty Acids, Lipids, and Isoprenoids	Fatty acids
RVBD_1468c	GCGACTATGTTCCGTTCGCGC	21	778	NA	NA	1.129	NonEssential	NonEssential	PE-PGRS29	PE family protein	fwd	1655631	g1	g-08549	Membrane Transport	PE-_PRGS protein family
RVBD_1468c	GTTCCGTTCGCGCCGGGCAGGC	22	193	NA	NA	1.129	NonEssential	NonEssential	PE-PGRS29	PE family protein	fwd	1655640	g2	g-08550	Membrane Transport	PE-_PRGS protein family
RVBD_1468c	GTTCCGTTCGCGCCGGGCAGGCCGA	25	276	NA	NA	1.129	NonEssential	NonEssential	PE-PGRS29	PE family protein	fwd	1655643	g3	g-08551	Membrane Transport	PE-_PRGS protein family
RVBD_1468c	ACCCGCGGATAGGGCTGCCCCG	22	1700	NA	NA	1.129	NonEssential	NonEssential	PE-PGRS29	PE family protein	fwd	1655930	g4	g-08552	Membrane Transport	PE-_PRGS protein family
RVBD_1468c	GCCCTGCCGCCGGCGCCACCTCCGC	25	477	NA	NA	1.129	NonEssential	NonEssential	PE-PGRS29	PE family protein	fwd	1655982	g5	g-08553	Membrane Transport	PE-_PRGS protein family
RVBD_1468c	ACCTCCGCCGAGGAAGCTGCTGGCG	25	1380	NA	NA	1.129	NonEssential	NonEssential	PE-PGRS29	PE family protein	fwd	1655999	g6	g-08554	Membrane Transport	PE-_PRGS protein family
RVBD_1469	ATGGTCTTTGAAACGCGGTCG	21	170	13	0.681784	0.942	NonEssential	NonEssential	ctpD	cobalt-translocating P-type ATPase CtpD	rev	1657013	g1	g-08555	Membrane Transport	Cation transporters
RVBD_1469	GTTCAGTTGCGCCACTAGTCCGG	23	1025	2	0.989636	0.942	NonEssential	NonEssential	ctpD	cobalt-translocating P-type ATPase CtpD	rev	1657117	g2	g-08556	Membrane Transport	Cation transporters
RVBD_1469	ACGTTGGGGTCCAGCGGTGCG	21	851	6	0.883582	0.942	NonEssential	NonEssential	ctpD	cobalt-translocating P-type ATPase CtpD	rev	1658054	g3	g-08557	Membrane Transport	Cation transporters
RVBD_1469	GACCCCGCAGCCCGGGACCGC	21	994	6	0.866904	0.942	NonEssential	NonEssential	ctpD	cobalt-translocating P-type ATPase CtpD	rev	1658205	g4	g-08558	Membrane Transport	Cation transporters
RVBD_1469	ATGGCGGCAGTGGCGCCGGCAG	22	1286	13	0.687882	0.942	NonEssential	NonEssential	ctpD	cobalt-translocating P-type ATPase CtpD	rev	1658314	g5	g-08559	Membrane Transport	Cation transporters
RVBD_1469	ACGATGGCGGCAGTGGCGCCG	21	560	2	0.935516	0.942	NonEssential	NonEssential	ctpD	cobalt-translocating P-type ATPase CtpD	rev	1658318	g6	g-08560	Membrane Transport	Cation transporters
RVBD_1470	GCCGTGAGGTCTCGAGTGGTCA	22	240	NA	NA	0.158	NonEssential	NonEssential	trxA	thioredoxin family protein	rev	1658987	g1	g-08561	Stress Response, Defense and Virulence	Stress Response
RVBD_1470	GCTGTTGGCGGAGATGGTCTG	21	734	5	0.918278	0.158	NonEssential	NonEssential	trxA	thioredoxin family protein	rev	1659022	g2	g-08562	Stress Response, Defense and Virulence	Stress Response
RVBD_1470	ACAGCGGTGCCCAAAAGTACA	21	406	NA	NA	0.158	NonEssential	NonEssential	trxA	thioredoxin family protein	rev	1659053	g3	g-08563	Stress Response, Defense and Virulence	Stress Response
RVBD_1470	GCCTTTCTTGAAGGCCATCAGCG	23	78	NA	NA	0.158	NonEssential	NonEssential	trxA	thioredoxin family protein	rev	1659206	g4	g-08564	Stress Response, Defense and Virulence	Stress Response
RVBD_1470	GTTGCACCAGATTGTCCATGATC	23	585	16	0.569967	0.158	NonEssential	NonEssential	trxA	thioredoxin family protein	rev	1659267	g5	g-08565	Stress Response, Defense and Virulence	Stress Response
RVBD_1470	AGGGCCGATACCTTCGCCGGC	21	865	NA	NA	0.158	NonEssential	NonEssential	trxA	thioredoxin family protein	rev	1659319	g6	g-08566	Stress Response, Defense and Virulence	Stress Response
RVBD_1471	GCTTTGGATGGTTTCGTTGAACTGT	25	474	NA	NA	0.463	NonEssential	NonEssential	trxB1	thioredoxin	rev	1659402	g1	g-08567	Stress Response, Defense and Virulence	Stress Response
RVBD_1471	ACCAGGAGGCCCAATAATCGA	21	694	NA	NA	0.463	NonEssential	NonEssential	trxB1	thioredoxin	rev	1659443	g2	g-08568	Stress Response, Defense and Virulence	Stress Response
RVBD_1471	GAACGCGCGGCACGGGCCGCA	21	324	13	0.654864	0.463	NonEssential	NonEssential	trxB1	thioredoxin	rev	1659463	g3	g-08569	Stress Response, Defense and Virulence	Stress Response
RVBD_1471	GTCGGGGTGTTTTTCCGACGAC	22	524	NA	NA	0.463	NonEssential	NonEssential	trxB1	thioredoxin	rev	1659501	g4	g-08570	Stress Response, Defense and Virulence	Stress Response
RVBD_1471	GCCGTTCTTGAAGGCCATGATCG	23	658	16	0.596886	0.463	NonEssential	NonEssential	trxB1	thioredoxin	rev	1659596	g5	g-08571	Stress Response, Defense and Virulence	Stress Response
RVBD_1471	ACCAGGCTCTCCAATGCTGCCG	22	1126	NA	NA	0.463	NonEssential	NonEssential	trxB1	thioredoxin	rev	1659653	g6	g-08572	Stress Response, Defense and Virulence	Stress Response
RVBD_1472	GCCGACTTGTGATCCGCACCC	21	619	2	0.944114	0.585	NonEssential	NonEssential	echA12	enoyl-CoA hydratase	rev	1660002	g1	g-08573	Fatty Acids, Lipids, and Isoprenoids	Fatty acids
RVBD_1472	GCAGCATTAAGATGACGTCAT	21	364	13	0.654864	0.585	NonEssential	NonEssential	echA12	enoyl-CoA hydratase	rev	1660091	g2	g-08574	Fatty Acids, Lipids, and Isoprenoids	Fatty acids
RVBD_1472	ATCACCGGCTGGTGCAGCCGTC	22	176	11	0.716965	0.585	NonEssential	NonEssential	echA12	enoyl-CoA hydratase	rev	1660112	g3	g-08575	Fatty Acids, Lipids, and Isoprenoids	Fatty acids
RVBD_1472	GCCCGTTGTTGATACCGGCGGC	22	111	6	0.908521	0.585	NonEssential	NonEssential	echA12	enoyl-CoA hydratase	rev	1660225	g4	g-08576	Fatty Acids, Lipids, and Isoprenoids	Fatty acids
RVBD_1472	GTCAACATGATCTCGAACGCACG	23	963	8	0.803124	0.585	NonEssential	NonEssential	echA12	enoyl-CoA hydratase	rev	1660303	g5	g-08577	Fatty Acids, Lipids, and Isoprenoids	Fatty acids
RVBD_1472	GGTCAACTCAATTCCCGGCCG	21	400	1	0.952835	0.585	NonEssential	NonEssential	echA12	enoyl-CoA hydratase	rev	1660444	g6	g-08578	Fatty Acids, Lipids, and Isoprenoids	Fatty acids
RVBD_1473	GGTCGGGGCCGTCGGGTGCGA	21	744	8	0.730682	-0.04	NonEssential	NonEssential	RVBD1473	macrolide ABC transporter ATP-binding protein	rev	1660711	g1	g-08579	Membrane Transport	ABC transporters
RVBD_1473	GCATAGGGTTCGACCTCCCCCG	22	667	1	0.969175	-0.04	NonEssential	NonEssential	RVBD1473	macrolide ABC transporter ATP-binding protein	rev	1660810	g2	g-08580	Membrane Transport	ABC transporters
RVBD_1473	GTTCCACCCGGCGGCGCTGACCT	23	856	5	0.955201	-0.04	NonEssential	NonEssential	RVBD1473	macrolide ABC transporter ATP-binding protein	rev	1661153	g3	g-08581	Membrane Transport	ABC transporters
RVBD_1473	ACCAGCCCGCCCGTATGCAAGCG	23	391	6	0.937702	-0.04	NonEssential	NonEssential	RVBD1473	macrolide ABC transporter ATP-binding protein	rev	1661295	g4	g-08582	Membrane Transport	ABC transporters
RVBD_1473	GCGTCCACACGCCGCCGGGGT	21	342	NA	NA	-0.04	NonEssential	NonEssential	RVBD1473	macrolide ABC transporter ATP-binding protein	rev	1661640	g5	g-08583	Membrane Transport	ABC transporters
RVBD_1473	GTGTCGGGCTGCTCGACACCGG	22	617	NA	NA	-0.04	NonEssential	NonEssential	RVBD1473	macrolide ABC transporter ATP-binding protein	rev	1661806	g6	g-08584	Membrane Transport	ABC transporters
RVBD_1473A	GCCCTCGTAGGCGTTGCGCAACTCGC	26	854	NA	NA	0.732	NonEssential	NonEssential	RVBD1473A	transcriptional regulator	rev	1662424	g1	g-08585	Unknown	Hypothetical protein
RVBD_1473A	GCATCGTGGTGCCTGACTCGC	21	579	11	0.700625	0.732	NonEssential	NonEssential	RVBD1473A	transcriptional regulator	rev	1662517	g2	g-08586	Unknown	Hypothetical protein
RVBD_1473A	ACAATCGGCGGATCAACGCGGC	22	1363	10	0.757526	0.732	NonEssential	NonEssential	RVBD1473A	transcriptional regulator	rev	1662569	g3	g-08587	Unknown	Hypothetical protein
RVBD_1473A	ACAATCGGCGGATCAACGCGG	21	537	17	0.517527	0.732	NonEssential	NonEssential	RVBD1473A	transcriptional regulator	rev	1662570	g4	g-08588	Unknown	Hypothetical protein
RVBD_1474c	GTCTTCGCCGGAGGCCAGCCGGG	23	748	9	0.782476	0.909	NonEssential	NonEssential	RVBD1474c	TetR/AcrR family transcriptional regulator	fwd	1662726	g1	g-08589	RNA Processing	Transcriptional regulator
RVBD_1474c	AGTCGAACTGGTCGGGCGCGG	21	1153	11	0.692026	0.909	NonEssential	NonEssential	RVBD1474c	TetR/AcrR family transcriptional regulator	fwd	1662948	g2	g-08590	RNA Processing	Transcriptional regulator
RVBD_1474c	GCATCACACCGATGAGGCCTTC	22	578	NA	NA	0.909	NonEssential	NonEssential	RVBD1474c	TetR/AcrR family transcriptional regulator	fwd	1662982	g3	g-08591	RNA Processing	Transcriptional regulator
RVBD_1474c	GAAAAACAGCGCGTCCTTGTC	21	1009	6	0.893824	0.909	NonEssential	NonEssential	RVBD1474c	TetR/AcrR family transcriptional regulator	fwd	1663051	g4	g-08592	RNA Processing	Transcriptional regulator
RVBD_1474c	GCCTTGTCATAGCCGTATTCGGC	23	379	9	0.792717	0.909	NonEssential	NonEssential	RVBD1474c	TetR/AcrR family transcriptional regulator	fwd	1663138	g5	g-08593	RNA Processing	Transcriptional regulator
RVBD_1474c	GCAAAGCAACGGCGCGCACCGT	22	907	8	0.772299	0.909	NonEssential	NonEssential	RVBD1474c	TetR/AcrR family transcriptional regulator	fwd	1663158	g6	g-08594	RNA Processing	Transcriptional regulator
RVBD_1475c	ATCACCTCGTGGTTGCCGCGG	21	948	7	0.879651	-2.181	Essential	Essential	acn	iron-regulated aconitate hydratase Acn	fwd	1663791	g1	g-08595	Energy and Precursor Metabolites Generation	Central Metabolism
RVBD_1475c	GCTGCGATGGCCAGATATCGC	21	778	2	0.944114	-2.181	Essential	Essential	acn	iron-regulated aconitate hydratase Acn	fwd	1664167	g2	g-08596	Energy and Precursor Metabolites Generation	Central Metabolism
RVBD_1475c	GTCTTGACCGAGCGGCTGGGT	21	545	6	0.89218	-2.181	Essential	Essential	acn	iron-regulated aconitate hydratase Acn	fwd	1664213	g3	g-08597	Energy and Precursor Metabolites Generation	Central Metabolism
RVBD_1475c	GGTGCAGCCGTAGCCGACCAG	21	754	3	0.925295	-2.181	Essential	Essential	acn	iron-regulated aconitate hydratase Acn	fwd	1664435	g4	g-08598	Energy and Precursor Metabolites Generation	Central Metabolism
RVBD_1475c	ATAGGTTGAGTTCGAGGTATTC	22	1012	7	0.870715	-2.181	Essential	Essential	acn	iron-regulated aconitate hydratase Acn	fwd	1664990	g5	g-08599	Energy and Precursor Metabolites Generation	Central Metabolism
RVBD_1475c	GCACCTCGGCCACGCCCTCGCC	22	521	7	0.870715	-2.181	Essential	Essential	acn	iron-regulated aconitate hydratase Acn	fwd	1665206	g6	g-08600	Energy and Precursor Metabolites Generation	Central Metabolism
RVBD_1476	GCTGGGCAGGAACGGGATCGTCT	23	903	5	0.9638	-4.984	Essential	Essential	RVBD1476	hypothetical protein	rev	1666232	g1	g-08601	Unknown	Hypothetical protein
RVBD_1476	GTCTTGCGGAATGTAGCTGGG	21	421	10	0.742829	-4.984	Essential	Essential	RVBD1476	hypothetical protein	rev	1666249	g2	g-08602	Unknown	Hypothetical protein
RVBD_1476	ACCGCGGTCATGTCGACGTCTT	22	1212	4	0.938639	-4.984	Essential	Essential	RVBD1476	hypothetical protein	rev	1666265	g3	g-08603	Unknown	Hypothetical protein
RVBD_1476	GACTGCACCGGATTGCCGGTC	21	404	4	0.920655	-4.984	Essential	Essential	RVBD1476	hypothetical protein	rev	1666563	g4	g-08604	Unknown	Hypothetical protein
RVBD_1476	AAACAATGGTCAGCGCGCTCC	21	1364	5	0.919921	-4.984	Essential	Essential	RVBD1476	hypothetical protein	rev	1666628	g5	g-08605	Unknown	Hypothetical protein
RVBD_1476	ACAGCCGCTGCCAGCACACCGA	22	951	9	0.761892	-4.984	Essential	Essential	RVBD1476	hypothetical protein	rev	1666655	g6	g-08606	Unknown	Hypothetical protein
RVBD_1477	GCTGCAGGTTGGCCATCACCGCT	23	1561	10	0.786708	-5.701	Essential	Essential	ripA	NlpC/P60 family peptidoglycan endopeptidase RipA	rev	1667463	g1	g-08607	Cell Envelope, Capsule and Slime layer	Peptidoglycan (Bacteria) or other polymers (Archaea)
RVBD_1477	GCCCGATCCGGGATCCCACAT	21	371	10	0.741186	-5.701	Essential	Essential	ripA	NlpC/P60 family peptidoglycan endopeptidase RipA	rev	1667743	g2	g-08608	Cell Envelope, Capsule and Slime layer	Peptidoglycan (Bacteria) or other polymers (Archaea)
RVBD_1477	ATGCCGCGGCGGATCACGTAT	21	1307	3	0.933894	-5.701	Essential	Essential	ripA	NlpC/P60 family peptidoglycan endopeptidase RipA	rev	1668027	g3	g-08609	Cell Envelope, Capsule and Slime layer	Peptidoglycan (Bacteria) or other polymers (Archaea)
RVBD_1477	GTGCGGCAGCTTGATGCCCACC	22	710	9	0.761892	-5.701	Essential	Essential	ripA	NlpC/P60 family peptidoglycan endopeptidase RipA	rev	1668174	g4	g-08610	Cell Envelope, Capsule and Slime layer	Peptidoglycan (Bacteria) or other polymers (Archaea)
RVBD_1477	GTGCTGGCTACCGTTCGGGCC	21	408	3	0.925295	-5.701	Essential	Essential	ripA	NlpC/P60 family peptidoglycan endopeptidase RipA	rev	1668271	g5	g-08611	Cell Envelope, Capsule and Slime layer	Peptidoglycan (Bacteria) or other polymers (Archaea)
RVBD_1477	ACCTTCAAACCGACGTCGGGCGCCT	25	817	11	0.735307	-5.701	Essential	Essential	ripA	NlpC/P60 family peptidoglycan endopeptidase RipA	rev	1668326	g6	g-08612	Cell Envelope, Capsule and Slime layer	Peptidoglycan (Bacteria) or other polymers (Archaea)
RVBD_1478	GAGGTTGATTCCCAACCCACC	21	245	NA	NA	0.857	NonEssential	NonEssential	RVBD1478	NlpC/P60 family peptidoglycan endopeptidase RipB	rev	1668659	g1	g-08613	Cell Envelope, Capsule and Slime layer	Peptidoglycan (Bacteria) or other polymers (Archaea)
RVBD_1478	GTGGCGGCGCTGGGAGCGCTG	21	250	NA	NA	0.857	NonEssential	NonEssential	RVBD1478	NlpC/P60 family peptidoglycan endopeptidase RipB	rev	1668694	g2	g-08614	Cell Envelope, Capsule and Slime layer	Peptidoglycan (Bacteria) or other polymers (Archaea)
RVBD_1478	ACGGCCTGACGGGCGTTGGCCC	22	351	4	0.928397	0.857	NonEssential	NonEssential	RVBD1478	NlpC/P60 family peptidoglycan endopeptidase RipB	rev	1668738	g3	g-08615	Cell Envelope, Capsule and Slime layer	Peptidoglycan (Bacteria) or other polymers (Archaea)
RVBD_1478	ACCGGCGTTGTACTGATCACC	21	407	7	0.881294	0.857	NonEssential	NonEssential	RVBD1478	NlpC/P60 family peptidoglycan endopeptidase RipB	rev	1668938	g4	g-08616	Cell Envelope, Capsule and Slime layer	Peptidoglycan (Bacteria) or other polymers (Archaea)
RVBD_1478	GTCGCCGCGCTTGGCCTCAGCGG	23	646	10	0.778109	0.857	NonEssential	NonEssential	RVBD1478	NlpC/P60 family peptidoglycan endopeptidase RipB	rev	1668972	g5	g-08617	Cell Envelope, Capsule and Slime layer	Peptidoglycan (Bacteria) or other polymers (Archaea)
RVBD_1478	ACTTTGCCGGCGCTTCCGGATGCCT	25	1088	11	0.735307	0.857	NonEssential	NonEssential	RVBD1478	NlpC/P60 family peptidoglycan endopeptidase RipB	rev	1669062	g6	g-08618	Cell Envelope, Capsule and Slime layer	Peptidoglycan (Bacteria) or other polymers (Archaea)
RVBD_1479	GTCTGGTAACCGCCGGCGCCCGC	23	513	10	0.778109	-6.27	Essential	Essential	moxR1	MoxR family ATPase	rev	1669313	g1	g-08619	RNA Processing	Transcriptional regulator
RVBD_1479	GCCCCTTGGACAGCAGGCCGA	21	312	11	0.692026	-6.27	Essential	Essential	moxR1	MoxR family ATPase	rev	1669485	g2	g-08620	RNA Processing	Transcriptional regulator
RVBD_1479	ACCGCCAACGTCTTGGCCACGC	22	620	10	0.757526	-6.27	Essential	Essential	moxR1	MoxR family ATPase	rev	1669530	g3	g-08621	RNA Processing	Transcriptional regulator
RVBD_1479	ACATGGCGCTCCTGCATGACTT	22	986	9	0.763536	-6.27	Essential	Essential	moxR1	MoxR family ATPase	rev	1669755	g4	g-08622	RNA Processing	Transcriptional regulator
RVBD_1479	ATCACCAGGAACGGGCTGGGCAT	23	1108	6	0.937702	-6.27	Essential	Essential	moxR1	MoxR family ATPase	rev	1669802	g5	g-08623	RNA Processing	Transcriptional regulator
RVBD_1479	GTAGCCCACGTTGATCTTGAA	21	475	6	0.866904	-6.27	Essential	Essential	moxR1	MoxR family ATPase	rev	1669895	g6	g-08624	RNA Processing	Transcriptional regulator
RVBD_1480	GCTTCGGGTCGTCGATGTCCCCGC	24	547	11	0.710085	-8.315	Essential	Essential	RVBD1480	DUF58 domain-containing protein	rev	1670468	g1	g-08625	Unknown	Hypothetical protein
RVBD_1480	GCCACCGCGAGGTCACGTTTCTC	23	1125	15	0.595634	-8.315	Essential	Essential	RVBD1480	DUF58 domain-containing protein	rev	1670764	g2	g-08626	Unknown	Hypothetical protein
RVBD_1480	GCCGGTTGCCGCCGCCGCTGTT	22	783	6	0.899922	-8.315	Essential	Essential	RVBD1480	DUF58 domain-containing protein	rev	1670812	g3	g-08627	Unknown	Hypothetical protein
RVBD_1480	GACGCATCCAGTTGATCGGGC	21	337	2	0.944114	-8.315	Essential	Essential	RVBD1480	DUF58 domain-containing protein	rev	1671038	g4	g-08628	Unknown	Hypothetical protein
RVBD_1480	GCGGATCGAGCACTTCGATGG	21	865	18	0.449019	-8.315	Essential	Essential	RVBD1480	DUF58 domain-containing protein	rev	1671095	g5	g-08629	Unknown	Hypothetical protein
RVBD_1480	AGTCGCGGTCGGTGCGAAGCG	21	684	9	0.736954	-8.315	Essential	Essential	RVBD1480	DUF58 domain-containing protein	rev	1671287	g6	g-08630	Unknown	Hypothetical protein
RVBD_1481	GGCCACGACAAACAGGAATAG	21	519	7	0.881294	-2.389	Essential	Essential	RVBD1481	VWA domain-containing protein	rev	1671443	g1	g-08631	Unknown	Hypothetical protein
RVBD_1481	GTCCGGCCACGACAAACAGGAA	22	1039	6	0.910164	-2.389	Essential	Essential	RVBD1481	VWA domain-containing protein	rev	1671446	g2	g-08632	Unknown	Hypothetical protein
RVBD_1481	GCCGCTGGCGCGCCAGCTGCA	21	114	8	0.730682	-2.389	Essential	Essential	RVBD1481	VWA domain-containing protein	rev	1671489	g3	g-08633	Unknown	Hypothetical protein
RVBD_1481	GCAACTCCATGTTGGCGAACC	21	1440	11	0.702268	-2.389	Essential	Essential	RVBD1481	VWA domain-containing protein	rev	1671519	g4	g-08634	Unknown	Hypothetical protein
RVBD_1481	ACAGCAGCAGCGATAACACCA	21	1288	8	0.757602	-2.389	Essential	Essential	RVBD1481	VWA domain-containing protein	rev	1671597	g5	g-08635	Unknown	Hypothetical protein
RVBD_1481	GTCGGCATCGTCTCCTTGCCGTC	23	474	NA	NA	-2.389	Essential	Essential	RVBD1481	VWA domain-containing protein	rev	1672010	g6	g-08636	Unknown	Hypothetical protein
RVBD_1482c	ACCGCGATCTGCGTCTGGGGGC	22	717	5	0.926019	1.567	NonEssential	NonEssential	RVBD1482c	hypothetical protein	fwd	1672722	g1	g-08637	Unknown	Hypothetical protein
RVBD_1482c	ACGGCCGCGACGGCGGGGTCCA	22	318	5	0.909341	1.567	NonEssential	NonEssential	RVBD1482c	hypothetical protein	fwd	1672923	g2	g-08638	Unknown	Hypothetical protein
RVBD_1482c	GGTTGGTGTCGATGATCGCGG	21	565	6	0.89218	1.567	NonEssential	NonEssential	RVBD1482c	hypothetical protein	fwd	1673070	g3	g-08639	Unknown	Hypothetical protein
RVBD_1482c	ATCCGCGTCGATCCACTTGGCGCC	24	652	6	0.910239	1.567	NonEssential	NonEssential	RVBD1482c	hypothetical protein	fwd	1673101	g4	g-08640	Unknown	Hypothetical protein
RVBD_1482c	ATCCACTTGGCGCCATGGAAG	21	820	3	0.935537	1.567	NonEssential	NonEssential	RVBD1482c	hypothetical protein	fwd	1673108	g5	g-08641	Unknown	Hypothetical protein
RVBD_1482c	ACCCGCAGCCAGGGCCTCGCTGC	23	1431	2	0.981038	1.567	NonEssential	NonEssential	RVBD1482c	hypothetical protein	fwd	1673286	g6	g-08642	Unknown	Hypothetical protein
RVBD_1483	ACTTTTCCTCGGTCATCCGCAT	22	890	4	0.938639	-11.068	Essential	Essential	fabG1	3-oxoacyl-ACP reductase FabG1	rev	1673737	g1	g-08643	Fatty Acids, Lipids, and Isoprenoids	Fatty acids
RVBD_1483	ACTTTTCCTCGGTCATCCGCA	21	234	12	0.696384	-11.068	Essential	Essential	fabG1	3-oxoacyl-ACP reductase FabG1	rev	1673738	g2	g-08644	Fatty Acids, Lipids, and Isoprenoids	Fatty acids
RVBD_1483	GCGCGATGCCCGTTGAGCCAC	21	1045	10	0.732587	-11.068	Essential	Essential	fabG1	3-oxoacyl-ACP reductase FabG1	rev	1673800	g3	g-08645	Fatty Acids, Lipids, and Isoprenoids	Fatty acids
RVBD_1483	ATAGCTCGCATCCTCGGAAGC	21	454	6	0.893824	-11.068	Essential	Essential	fabG1	3-oxoacyl-ACP reductase FabG1	rev	1674118	g4	g-08646	Fatty Acids, Lipids, and Isoprenoids	Fatty acids
RVBD_1483	ATATAGCTCGCATCCTCGGAAG	22	520	12	0.712724	-11.068	Essential	Essential	fabG1	3-oxoacyl-ACP reductase FabG1	rev	1674119	g5	g-08647	Fatty Acids, Lipids, and Isoprenoids	Fatty acids
RVBD_1483	ACCGGAGATATAGCTCGCATCC	22	1190	6	0.910164	-11.068	Essential	Essential	fabG1	3-oxoacyl-ACP reductase FabG1	rev	1674126	g6	g-08648	Fatty Acids, Lipids, and Isoprenoids	Fatty acids
RVBD_1484	GCTAACCAGAATCCGTTTGCCGT	23	473	15	0.597277	-9.913	Essential	Essential	inhA	enoyl-ACP reductase FabI	rev	1674224	g1	g-08649	Stress Response, Defense and Virulence	Resistance to antibiotics and toxic compounds
RVBD_1484	AGTCGGTGATGATTCCGCTAA	21	800	1	0.927558	-9.913	Essential	Essential	inhA	enoyl-ACP reductase FabI	rev	1674242	g2	g-08650	Stress Response, Defense and Virulence	Resistance to antibiotics and toxic compounds
RVBD_1484	GCTCCTCGTTTTGCACGTCGAGTT	24	180	15	0.569814	-9.913	Essential	Essential	inhA	enoyl-ACP reductase FabI	rev	1674392	g3	g-08651	Stress Response, Defense and Virulence	Resistance to antibiotics and toxic compounds
RVBD_1484	ACACATCCGCGTAGGGCGCGTC	22	228	7	0.895992	-9.913	Essential	Essential	inhA	enoyl-ACP reductase FabI	rev	1674535	g4	g-08652	Stress Response, Defense and Virulence	Resistance to antibiotics and toxic compounds
RVBD_1484	AACCTCCGGGGTTCATGATCG	21	474	15	0.551755	-9.913	Essential	Essential	inhA	enoyl-ACP reductase FabI	rev	1674614	g5	g-08653	Stress Response, Defense and Virulence	Resistance to antibiotics and toxic compounds
RVBD_1484	GCATCAAATTGCATGCGTTCT	21	182	9	0.720276	-9.913	Essential	Essential	inhA	enoyl-ACP reductase FabI	rev	1675016	g6	g-08654	Stress Response, Defense and Virulence	Resistance to antibiotics and toxic compounds
RVBD_1485	GCCCTTCCGGTCCGCCGAACGACAGCA	27	983	NA	NA	-3.427	Essential	Essential	hemZ	ferrochelatase	rev	1675045	g1	g-08655	Cofactors, Vitamins, Prosthetic Groups	Tetrapyrroles
RVBD_1485	GCCCTTCCGGTCCGCCGAACGACA	24	496	15	0.559572	-3.427	Essential	Essential	hemZ	ferrochelatase	rev	1675048	g2	g-08656	Cofactors, Vitamins, Prosthetic Groups	Tetrapyrroles
RVBD_1485	GCCCTTCCGGTCCGCCGAACG	21	78	15	0.541513	-3.427	Essential	Essential	hemZ	ferrochelatase	rev	1675051	g3	g-08657	Cofactors, Vitamins, Prosthetic Groups	Tetrapyrroles
RVBD_1485	GCGGCCCCGGGTAACGTTCTC	21	1171	10	0.732587	-3.427	Essential	Essential	hemZ	ferrochelatase	rev	1675095	g4	g-08658	Cofactors, Vitamins, Prosthetic Groups	Tetrapyrroles
RVBD_1485	ACCGCGGCCCCGGGTAACGTTCT	23	1108	12	0.740263	-3.427	Essential	Essential	hemZ	ferrochelatase	rev	1675096	g5	g-08659	Cofactors, Vitamins, Prosthetic Groups	Tetrapyrroles
RVBD_1485	ATATGGTCGGCGACGAATCCA	21	684	21	0.385479	-3.427	Essential	Essential	hemZ	ferrochelatase	rev	1675763	g6	g-08660	Cofactors, Vitamins, Prosthetic Groups	Tetrapyrroles
RVBD_1485;RVBD_1486c	GTCAGTCCGGCCAGGCCGAGT	21	580	8	0.74736	NA	unknown				fwd	1676042	g1	g-08661	NA	NA
RVBD_1486c	AGTGTTCCAACACTGGGGCCC	21	557	6	0.89218	1.215	NonEssential	NonEssential	RVBD1486c	hypothetical protein	fwd	1676414	g1	g-08662	Unknown	Hypothetical protein
RVBD_1486c	GCCCCGGGAAGTGAATACACCATC	24	649	2	0.963816	1.215	NonEssential	NonEssential	RVBD1486c	hypothetical protein	fwd	1676434	g2	g-08663	Unknown	Hypothetical protein
RVBD_1486c	GCGCGGCTTCGTCGACATCGCC	22	481	13	0.687882	1.215	NonEssential	NonEssential	RVBD1486c	hypothetical protein	fwd	1676496	g3	g-08664	Unknown	Hypothetical protein
RVBD_1486c	GGCTTCGTCGACATCGCCATA	21	504	7	0.881294	1.215	NonEssential	NonEssential	RVBD1486c	hypothetical protein	fwd	1676499	g4	g-08665	Unknown	Hypothetical protein
RVBD_1486c	GCCCACCGCGGCGCGCAGTGTCT	23	846	13	0.717064	1.215	NonEssential	NonEssential	RVBD1486c	hypothetical protein	fwd	1676693	g5	g-08666	Unknown	Hypothetical protein
RVBD_1486c	GTCTGCAGGAGCGAGACCGTT	21	844	11	0.700625	1.215	NonEssential	NonEssential	RVBD1486c	hypothetical protein	fwd	1676710	g6	g-08667	Unknown	Hypothetical protein
RVBD_1487	GCGCACCGCCGCCGAGCATCAG	22	666	7	0.887393	0.715	NonEssential	NonEssential	RVBD1487	NfeD family protein	rev	1677025	g1	g-08668	Unknown	Hypothetical protein
RVBD_1487	GCCAGCGCACCGCCGCCGAGCA	22	635	9	0.736616	0.715	NonEssential	NonEssential	RVBD1487	NfeD family protein	rev	1677029	g2	g-08669	Unknown	Hypothetical protein
RVBD_1487	GCCCCGTCGGCCCACATCGGCCAAG	25	890	NA	NA	0.715	NonEssential	NonEssential	RVBD1487	NfeD family protein	rev	1677077	g3	g-08670	Unknown	Hypothetical protein
RVBD_1487	ACACCAGCAGCAGCACCGAGA	21	754	13	0.680141	0.715	NonEssential	NonEssential	RVBD1487	NfeD family protein	rev	1677116	g4	g-08671	Unknown	Hypothetical protein
RVBD_1487	ACCGCCGGCCGAACCAACACCA	22	463	15	0.566452	0.715	NonEssential	NonEssential	RVBD1487	NfeD family protein	rev	1677131	g5	g-08672	Unknown	Hypothetical protein
RVBD_1487	GCACCGCCGGCCGAACCAACA	21	471	NA	NA	0.715	NonEssential	NonEssential	RVBD1487	NfeD family protein	rev	1677134	g6	g-08673	Unknown	Hypothetical protein
RVBD_1488	ATGGCGAAAATCACCAGGACGG	22	714	2	0.962098	1.135	NonEssential	NonEssential	RVBD1488	SPFH/Band 7/PHB domain protein	rev	1677437	g1	g-08674	Unknown	Hypothetical protein
RVBD_1488	GTCCTCGGTGATCACCGGTTGCG	23	586	5	0.9638	1.135	NonEssential	NonEssential	RVBD1488	SPFH/Band 7/PHB domain protein	rev	1677629	g2	g-08675	Unknown	Hypothetical protein
RVBD_1488	ACCGCCGCCTGCGGAACGGTCAC	23	1882	6	0.929104	1.135	NonEssential	NonEssential	RVBD1488	SPFH/Band 7/PHB domain protein	rev	1677691	g3	g-08676	Unknown	Hypothetical protein
RVBD_1488	ACCCCAGCGGCCGGTCGCCTCAT	23	446	7	0.916575	1.135	NonEssential	NonEssential	RVBD1488	SPFH/Band 7/PHB domain protein	rev	1677851	g4	g-08677	Unknown	Hypothetical protein
RVBD_1488	GCCTCCCGGGTACCTTCGGCGG	22	336	1	0.960577	1.135	NonEssential	NonEssential	RVBD1488	SPFH/Band 7/PHB domain protein	rev	1677983	g5	g-08678	Unknown	Hypothetical protein
RVBD_1488	GATCGACGGGTCGGTATCGGT	21	1119	7	0.879651	1.135	NonEssential	NonEssential	RVBD1488	SPFH/Band 7/PHB domain protein	rev	1678444	g6	g-08679	Unknown	Hypothetical protein
RVBD_1489	GCAGCACCGGGCGAACGCTGA	21	1017	NA	NA	0.942	NonEssential	NonEssential	RVBD1489	DoxX family protein	rev	1678682	g1	g-08680	Unknown	Hypothetical protein
RVBD_1489	GCTGTCGTCAGCCGCGCCAAGGC	23	978	4	0.957579	0.942	NonEssential	NonEssential	RVBD1489	DoxX family protein	rev	1678756	g2	g-08681	Unknown	Hypothetical protein
RVBD_1489	ACCCGGACATGTGCCCCCACGG	22	1230	8	0.7637	0.942	NonEssential	NonEssential	RVBD1489	DoxX family protein	rev	1678805	g3	g-08682	Unknown	Hypothetical protein
RVBD_1489	ACAACGTCAGGAATGACGCCG	21	708	NA	NA	0.942	NonEssential	NonEssential	RVBD1489	DoxX family protein	rev	1678856	g4	g-08683	Unknown	Hypothetical protein
RVBD_1489	GCCGTCATCAGCGCGAACAACGT	23	803	4	0.966177	0.942	NonEssential	NonEssential	RVBD1489	DoxX family protein	rev	1678870	g5	g-08684	Unknown	Hypothetical protein
RVBD_1489	GCCGTCATCAGCGCGAACAACG	22	161	12	0.711081	0.942	NonEssential	NonEssential	RVBD1489	DoxX family protein	rev	1678871	g6	g-08685	Unknown	Hypothetical protein
RVBD_1489A	GTTGTTGCCGAGCCCGCTAGTA	22	1322	NA	NA	-0.641	NonEssential	NonEssential	RVBD1489A	hypothetical protein	rev	1679109	g1	g-08686	Energy and Precursor Metabolites Generation	Fermentation
RVBD_1489A	GCGTCAGCGATCCCGTCCCAGG	22	1757	4	0.928397	-0.641	NonEssential	NonEssential	RVBD1489A	hypothetical protein	rev	1679160	g2	g-08687	Energy and Precursor Metabolites Generation	Fermentation
RVBD_1489A	GCGTCAGCGATCCCGTCCCAG	21	285	NA	NA	-0.641	NonEssential	NonEssential	RVBD1489A	hypothetical protein	rev	1679161	g3	g-08688	Energy and Precursor Metabolites Generation	Fermentation
RVBD_1489A	ATTGTGGCGTCAGCGATCCCGTC	23	593	13	0.725663	-0.641	NonEssential	NonEssential	RVBD1489A	hypothetical protein	rev	1679165	g4	g-08689	Energy and Precursor Metabolites Generation	Fermentation
RVBD_1490	ACAGAACGGTATAGGCGCCGGC	22	450	2	0.960455	0.826	NonEssential	NonEssential	RVBD1490	membrane protein	rev	1679619	g1	g-08690	Unknown	Hypothetical protein
RVBD_1490	GCCACACCGTGATAGACGTCC	21	510	7	0.879651	0.826	NonEssential	NonEssential	RVBD1490	membrane protein	rev	1679641	g2	g-08691	Unknown	Hypothetical protein
RVBD_1490	GGATGTGGATTATAGATGGCG	21	165	2	0.918838	0.826	NonEssential	NonEssential	RVBD1490	membrane protein	rev	1679771	g3	g-08692	Unknown	Hypothetical protein
RVBD_1490	GTTCGAGAGGTGTGGGCCCTGG	22	864	2	0.960455	0.826	NonEssential	NonEssential	RVBD1490	membrane protein	rev	1679839	g4	g-08693	Unknown	Hypothetical protein
RVBD_1490	GAGGAATGCACCGAATAGTGC	21	985	6	0.893824	0.826	NonEssential	NonEssential	RVBD1490	membrane protein	rev	1680285	g5	g-08694	Unknown	Hypothetical protein
RVBD_1490	GCCAGATTGCCGCGCAGTTCGGC	23	768	3	0.979416	0.826	NonEssential	NonEssential	RVBD1490	membrane protein	rev	1680381	g6	g-08695	Unknown	Hypothetical protein
RVBD_1491c	GCGCGCCCGTGCATACCGACA	21	784	8	0.74736	0.651	NonEssential	NonEssential	RVBD1491c	TVP38/TMEM64 family protein	fwd	1681335	g1	g-08696	Unknown	Hypothetical protein
RVBD_1491c	ACCGCTACCGGCGAACGCGTCGC	23	476	8	0.792882	0.651	NonEssential	NonEssential	RVBD1491c	TVP38/TMEM64 family protein	fwd	1681377	g2	g-08697	Unknown	Hypothetical protein
RVBD_1491c	ATGACCACCGCCGCGGTGCCGG	22	729	NA	NA	0.651	NonEssential	NonEssential	RVBD1491c	TVP38/TMEM64 family protein	fwd	1681404	g3	g-08698	Unknown	Hypothetical protein
RVBD_1491c	GCCAAGGTCGCCCAGGCGAAGG	22	935	8	0.7637	0.651	NonEssential	NonEssential	RVBD1491c	TVP38/TMEM64 family protein	fwd	1681437	g4	g-08699	Unknown	Hypothetical protein
RVBD_1491c	GCCAGCCGGTGGCACGCACCA	21	805	11	0.692026	0.651	NonEssential	NonEssential	RVBD1491c	TVP38/TMEM64 family protein	fwd	1681614	g5	g-08700	Unknown	Hypothetical protein
RVBD_1491c	GCACCGTGACGACGGTATGCA	21	657	NA	NA	0.651	NonEssential	NonEssential	RVBD1491c	TVP38/TMEM64 family protein	fwd	1681749	g6	g-08701	Unknown	Hypothetical protein
RVBD_1492	GTGTCGGCCGTCGCACCGTTGG	22	966	5	0.926019	-0.386	NonEssential	NonEssential	mutA	methylmalonyl-CoA mutase small subunit	rev	1682455	g1	g-08702	Fatty Acids, Lipids, and Isoprenoids	Fatty acids
RVBD_1492	GATCGAGCTGGGCGACCAGCG	21	946	11	0.692026	-0.386	NonEssential	NonEssential	mutA	methylmalonyl-CoA mutase small subunit	rev	1682656	g2	g-08703	Fatty Acids, Lipids, and Isoprenoids	Fatty acids
RVBD_1492	GGCCGCGGTCGCGCCCAGGTT	21	377	6	0.866904	-0.386	NonEssential	NonEssential	mutA	methylmalonyl-CoA mutase small subunit	rev	1682841	g3	g-08704	Fatty Acids, Lipids, and Isoprenoids	Fatty acids
RVBD_1492	ACTGGTCGTCGTCGGCGGCGAG	22	482	6	0.899922	-0.386	NonEssential	NonEssential	mutA	methylmalonyl-CoA mutase small subunit	rev	1682964	g4	g-08705	Fatty Acids, Lipids, and Isoprenoids	Fatty acids
RVBD_1492	GCCGCCACGGGCCTCGATGGC	21	486	5	0.893001	-0.386	NonEssential	NonEssential	mutA	methylmalonyl-CoA mutase small subunit	rev	1683387	g5	g-08706	Fatty Acids, Lipids, and Isoprenoids	Fatty acids
RVBD_1492	GCACTCGGCGATCTGGCCGGC	21	587	6	0.883582	-0.386	NonEssential	NonEssential	mutA	methylmalonyl-CoA mutase small subunit	rev	1683432	g6	g-08707	Fatty Acids, Lipids, and Isoprenoids	Fatty acids
RVBD_1493	GCGCACAAAGGGGGGCTCGCC	21	597	6	0.883582	0.665	NonEssential	NonEssential	mutB	methylmalonyl-CoA mutase	rev	1684254	g1	g-08708	Fatty Acids, Lipids, and Isoprenoids	Fatty acids
RVBD_1493	GCCGTCGAACAGCTGTCGCATGT	23	1127	1	0.998357	0.665	NonEssential	NonEssential	mutB	methylmalonyl-CoA mutase	rev	1684501	g2	g-08709	Fatty Acids, Lipids, and Isoprenoids	Fatty acids
RVBD_1493	GAAATTCATCCCGATGCCCCA	21	384	7	0.881294	0.665	NonEssential	NonEssential	mutB	methylmalonyl-CoA mutase	rev	1684920	g3	g-08710	Fatty Acids, Lipids, and Isoprenoids	Fatty acids
RVBD_1493	AAAGAAATTCATCCCGATGCC	21	406	3	0.908617	0.665	NonEssential	NonEssential	mutB	methylmalonyl-CoA mutase	rev	1684923	g4	g-08711	Fatty Acids, Lipids, and Isoprenoids	Fatty acids
RVBD_1493	GCCCGCAGTTTGGCGACCTCCAT	23	607	2	0.989636	0.665	NonEssential	NonEssential	mutB	methylmalonyl-CoA mutase	rev	1684944	g5	g-08712	Fatty Acids, Lipids, and Isoprenoids	Fatty acids
RVBD_1493	GCCGTCCTGGCCCATCTTGGCGA	23	745	1	0.998357	0.665	NonEssential	NonEssential	mutB	methylmalonyl-CoA mutase	rev	1685872	g6	g-08713	Fatty Acids, Lipids, and Isoprenoids	Fatty acids
RVBD_1494	ATACCGGATAATGCAACCAGAA	22	524	NA	NA	0.567	NonEssential	NonEssential	mazE4	type II toxin-antitoxin system antitoxin MazE4	rev	1686284	g1	g-08714	Cell Cycle, Cell Division and Death	Programmed Cell Death and Toxin-antitoxin Systems
RVBD_1494	AGATGATACCGGATAATGCAA	21	481	2	0.918838	0.567	NonEssential	NonEssential	mazE4	type II toxin-antitoxin system antitoxin MazE4	rev	1686290	g2	g-08715	Cell Cycle, Cell Division and Death	Programmed Cell Death and Toxin-antitoxin Systems
RVBD_1496	GTTCCCGGAGTCCGGCAGCAATCGCA	26	1279	NA	NA	1.301	NonEssential	NonEssential	RVBD1496	methylmalonyl Co-A mutase-associated GTPase MeaB	rev	1687035	g1	g-08716	Unknown	Hypothetical protein
RVBD_1496	GATGGGCGTTCCCGGAGTCCG	21	1057	NA	NA	1.301	NonEssential	NonEssential	RVBD1496	methylmalonyl Co-A mutase-associated GTPase MeaB	rev	1687047	g2	g-08717	Unknown	Hypothetical protein
RVBD_1496	GCGCCATCCGGGTTTTATCAC	21	207	1	0.954478	1.301	NonEssential	NonEssential	RVBD1496	methylmalonyl Co-A mutase-associated GTPase MeaB	rev	1687209	g3	g-08718	Unknown	Hypothetical protein
RVBD_1496	GGCCCACCCCGACGGTTTCGA	21	559	8	0.74736	1.301	NonEssential	NonEssential	RVBD1496	methylmalonyl Co-A mutase-associated GTPase MeaB	rev	1687356	g4	g-08719	Unknown	Hypothetical protein
RVBD_1496	GATCACCGGTGCGGGCCAAGG	21	590	NA	NA	1.301	NonEssential	NonEssential	RVBD1496	methylmalonyl Co-A mutase-associated GTPase MeaB	rev	1687425	g5	g-08720	Unknown	Hypothetical protein
RVBD_1496	GGTGGGCGCCACAGTGCTTCG	21	767	8	0.74736	1.301	NonEssential	NonEssential	RVBD1496	methylmalonyl Co-A mutase-associated GTPase MeaB	rev	1687582	g6	g-08721	Unknown	Hypothetical protein
RVBD_1497	GCTCCGCCACCGAACCGGCGCC	22	343	5	0.909341	1.491	NonEssential	NonEssential	lipL	serine hydrolase	rev	1688080	g1	g-08722	Fatty Acids, Lipids, and Isoprenoids	Lipids
RVBD_1497	GGCCGTCATGCCCTTGGTCGC	21	531	7	0.871053	1.491	NonEssential	NonEssential	lipL	serine hydrolase	rev	1688211	g2	g-08723	Fatty Acids, Lipids, and Isoprenoids	Lipids
RVBD_1497	GCTCTTCCATCACGACGTGAT	21	145	NA	NA	1.491	NonEssential	NonEssential	lipL	serine hydrolase	rev	1688404	g3	g-08724	Fatty Acids, Lipids, and Isoprenoids	Lipids
RVBD_1497	ATACATGGAGCGAAATCCGCC	21	957	7	0.881294	1.491	NonEssential	NonEssential	lipL	serine hydrolase	rev	1688706	g4	g-08725	Fatty Acids, Lipids, and Isoprenoids	Lipids
RVBD_1497	GCCCGTGACCAGCTCCCGCGA	21	301	7	0.871053	1.491	NonEssential	NonEssential	lipL	serine hydrolase	rev	1688877	g5	g-08726	Fatty Acids, Lipids, and Isoprenoids	Lipids
RVBD_1497	GCACCAATAGATTTCGATCCG	21	196	7	0.854375	1.491	NonEssential	NonEssential	lipL	serine hydrolase	rev	1688926	g6	g-08727	Fatty Acids, Lipids, and Isoprenoids	Lipids
RVBD_1498A	GTTATCGGCCGCGCTTGAAGGTT	23	605	4	0.96782	1.153	NonEssential	NonEssential	RVBD1498A	dodecin family protein	fwd	1690140	g1	g-08728	Cofactors, Vitamins, Prosthetic Groups	Riboflavin, FMN, FAD
RVBD_1498A	GAAGGTTCAGGAATCCTCCAG	21	282	6	0.893824	1.153	NonEssential	NonEssential	RVBD1498A	dodecin family protein	fwd	1690154	g2	g-08729	Cofactors, Vitamins, Prosthetic Groups	Riboflavin, FMN, FAD
RVBD_1498A	GAAGCCGACTTTCATAGTCAC	21	459	6	0.866904	1.153	NonEssential	NonEssential	RVBD1498A	dodecin family protein	fwd	1690178	g3	g-08730	Cofactors, Vitamins, Prosthetic Groups	Riboflavin, FMN, FAD
RVBD_1498c	GTTTTGGTCGCGATGACGATGTC	23	310	6	0.939346	1.694	NonEssential	NonEssential	RVBD1498c	class I SAM-dependent methyltransferase	fwd	1689341	g1	g-08731	DNA Processing	DNA modification
RVBD_1498c	GTCCGATAACCCGGTCCCTCATG	23	1000	6	0.937702	1.694	NonEssential	NonEssential	RVBD1498c	class I SAM-dependent methyltransferase	fwd	1689506	g2	g-08732	DNA Processing	DNA modification
RVBD_1498c	GGCTAACGACTCGTCATTGAG	21	279	3	0.935537	1.694	NonEssential	NonEssential	RVBD1498c	class I SAM-dependent methyltransferase	fwd	1689563	g3	g-08733	DNA Processing	DNA modification
RVBD_1498c	GTCCAGATAGTGCTCCACGTCCG	23	736	5	0.9638	1.694	NonEssential	NonEssential	RVBD1498c	class I SAM-dependent methyltransferase	fwd	1689640	g4	g-08734	DNA Processing	DNA modification
RVBD_1498c	ACATGTGGGTGAACACCGAGG	21	818	2	0.945757	1.694	NonEssential	NonEssential	RVBD1498c	class I SAM-dependent methyltransferase	fwd	1689667	g5	g-08735	DNA Processing	DNA modification
RVBD_1498c	GTAGATGTCGGAGACCTCGAA	21	640	6	0.893824	1.694	NonEssential	NonEssential	RVBD1498c	class I SAM-dependent methyltransferase	fwd	1689776	g6	g-08736	DNA Processing	DNA modification
RVBD_1499	GTCGGCAGCGGCATTGAGGACGG	23	1033	1	0.998357	0.023	NonEssential	NonEssential	RVBD1499		rev	1690486	g1	g-08737	Unknown	Hypothetical protein
RVBD_1499	GATGATGGTCGGCAGCGGCAT	21	1302	NA	NA	0.023	NonEssential	NonEssential	RVBD1499		rev	1690495	g2	g-08738	Unknown	Hypothetical protein
RVBD_1499	ACTCACGTGGATGATGGTCGGCA	23	1002	NA	NA	0.023	NonEssential	NonEssential	RVBD1499		rev	1690502	g3	g-08739	Unknown	Hypothetical protein
RVBD_1499	AGCAACTCACGTGGATGATGG	21	641	NA	NA	0.023	NonEssential	NonEssential	RVBD1499		rev	1690508	g4	g-08740	Unknown	Hypothetical protein
RVBD_1499	GTCGAAGGTCGCAATCCCGACGA	23	666	9	0.791074	0.023	NonEssential	NonEssential	RVBD1499		rev	1690531	g5	g-08741	Unknown	Hypothetical protein
RVBD_1499	GCGTTTCGGCTGCTGATACAA	21	228	NA	NA	0.023	NonEssential	NonEssential	RVBD1499		rev	1690692	g6	g-08742	Unknown	Hypothetical protein
RVBD_1500	GTCCGCCGCCGCGCGCGCTCTCCT	24	523	7	0.872433	-0.111	NonEssential	NonEssential	RVBD1500	glycosyltransferase family 2 protein	rev	1690916	g1	g-08743	Unknown	Hypothetical protein
RVBD_1500	GTCCTCTTCCAAGTCTGAGTCGA	23	432	2	0.991279	-0.111	NonEssential	NonEssential	RVBD1500	glycosyltransferase family 2 protein	rev	1691127	g2	g-08744	Unknown	Hypothetical protein
RVBD_1500	AATAAAAATGGCCGCACCAAG	21	697	2	0.918838	-0.111	NonEssential	NonEssential	RVBD1500	glycosyltransferase family 2 protein	rev	1691543	g3	g-08745	Unknown	Hypothetical protein
RVBD_1500	GCCCACCCCGCTTGCAGAGCGCG	23	578	2	0.981038	-0.111	NonEssential	NonEssential	RVBD1500	glycosyltransferase family 2 protein	rev	1691612	g4	g-08746	Unknown	Hypothetical protein
RVBD_1500	ATAAATTCCGACCAGCCCTAT	21	593	2	0.918838	-0.111	NonEssential	NonEssential	RVBD1500	glycosyltransferase family 2 protein	rev	1691684	g5	g-08747	Unknown	Hypothetical protein
RVBD_1500	GTTTCCCGTTCGACAGGTGCGCGGC	25	461	6	0.926862	-0.111	NonEssential	NonEssential	RVBD1500	glycosyltransferase family 2 protein	rev	1691816	g6	g-08748	Unknown	Hypothetical protein
RVBD_1501	GCCGCTCTTTGCCAATCTCGG	21	449	1	0.952835	1.173	NonEssential	NonEssential	RVBD1501	phytanoyl-CoA dioxygenase family protein	rev	1692050	g1	g-08749	Unknown	Hypothetical protein
RVBD_1501	ACTTCGGGTATTTCAAGAAAGGT	23	145	2	0.96436	1.173	NonEssential	NonEssential	RVBD1501	phytanoyl-CoA dioxygenase family protein	rev	1692133	g2	g-08750	Unknown	Hypothetical protein
RVBD_1501	ATGCTTAGGACTTCGGGTATTT	22	260	2	0.935178	1.173	NonEssential	NonEssential	RVBD1501	phytanoyl-CoA dioxygenase family protein	rev	1692143	g3	g-08751	Unknown	Hypothetical protein
RVBD_1501	GCGTGGAGAAGGGCGGGAAGG	21	619	6	0.883582	1.173	NonEssential	NonEssential	RVBD1501	phytanoyl-CoA dioxygenase family protein	rev	1692227	g4	g-08752	Unknown	Hypothetical protein
RVBD_1501	AACGTCCGGCGTGGAGAAGGG	21	560	6	0.89218	1.173	NonEssential	NonEssential	RVBD1501	phytanoyl-CoA dioxygenase family protein	rev	1692235	g5	g-08753	Unknown	Hypothetical protein
RVBD_1501	ATTCTGAAAAACGTCCGGCGT	21	372	3	0.908617	1.173	NonEssential	NonEssential	RVBD1501	phytanoyl-CoA dioxygenase family protein	rev	1692244	g6	g-08754	Unknown	Hypothetical protein
RVBD_1502	ATCCATTCAGGAACCGGTAGC	21	450	11	0.702268	0.736	NonEssential	NonEssential	RVBD1502	hypothetical protein	rev	1693001	g1	g-08755	Unknown	Hypothetical protein
RVBD_1502	ATCGCGGCCGCTGAAATAGAT	21	572	5	0.919921	0.736	NonEssential	NonEssential	RVBD1502	hypothetical protein	rev	1693041	g2	g-08756	Unknown	Hypothetical protein
RVBD_1502	AAATCGGCTCCGCCGGAATGT	21	283	1	0.954478	0.736	NonEssential	NonEssential	RVBD1502	hypothetical protein	rev	1693126	g3	g-08757	Unknown	Hypothetical protein
RVBD_1502	ATCACGCTCGTCCAGCGCAACGA	23	554	5	0.9638	0.736	NonEssential	NonEssential	RVBD1502	hypothetical protein	rev	1693336	g4	g-08758	Unknown	Hypothetical protein
RVBD_1502	GATGACCCAGGGATAAGAAAG	21	652	1	0.927558	0.736	NonEssential	NonEssential	RVBD1502	hypothetical protein	rev	1693368	g5	g-08759	Unknown	Hypothetical protein
RVBD_1502	GTCCCTCCATCTTGGATGACCCAGGGA	27	565	NA	NA	0.736	NonEssential	NonEssential	RVBD1502	hypothetical protein	rev	1693376	g6	g-08760	Unknown	Hypothetical protein
RVBD_1504c	ACCCACATCGGCAGACGGATTAGG	24	1028	NA	NA	NA	unknown			dTDP-4-amino-4,6-dideoxygalactose transaminase	fwd	1694095	g1	g-08761	Carbohydrates	Polysaccharides
RVBD_1504c	GCTCGGCTTCCTCGAACTGAGCCC	24	609	NA	NA	NA	unknown			dTDP-4-amino-4,6-dideoxygalactose transaminase	fwd	1694411	g2	g-08762	Carbohydrates	Polysaccharides
RVBD_1504c	GCGACTAATTCGCTGGGCAAA	21	563	NA	NA	NA	unknown			dTDP-4-amino-4,6-dideoxygalactose transaminase	fwd	1694443	g3	g-08763	Carbohydrates	Polysaccharides
RVBD_1504c	GCTGCGATTGGTGCCCTTTTCCC	23	1217	NA	NA	NA	unknown			dTDP-4-amino-4,6-dideoxygalactose transaminase	fwd	1694522	g4	g-08764	Carbohydrates	Polysaccharides
RVBD_1504c	ACTTCGTCCCCCTCCTCTATGT	22	158	NA	NA	NA	unknown			dTDP-4-amino-4,6-dideoxygalactose transaminase	fwd	1694939	g5	g-08765	Carbohydrates	Polysaccharides
RVBD_1504c	ACCATCGCCGGCCAGGTGGCCG	22	25	NA	NA	NA	unknown			dTDP-4-amino-4,6-dideoxygalactose transaminase	fwd	1695070	g6	g-08766	Carbohydrates	Polysaccharides
RVBD_1505c	ACACCATCCGCGTCAGCGTCGC	22	285	13	0.696481	0.679	NonEssential	NonEssential	RVBD1505c	acetyltransferase	fwd	1695369	g1	g-08767	Unknown	Hypothetical protein
RVBD_1505c	ACCGGATACGACGATATGAGACG	23	1087	NA	NA	0.679	NonEssential	NonEssential	RVBD1505c	acetyltransferase	fwd	1695498	g2	g-08768	Unknown	Hypothetical protein
RVBD_1505c	ATGGCTGGATAGTGTTGTCTT	21	549	NA	NA	0.679	NonEssential	NonEssential	RVBD1505c	acetyltransferase	fwd	1695603	g3	g-08769	Unknown	Hypothetical protein
RVBD_1505c	GCTGGATAGTGTTGTCTTCAA	21	187	NA	NA	0.679	NonEssential	NonEssential	RVBD1505c	acetyltransferase	fwd	1695606	g4	g-08770	Unknown	Hypothetical protein
RVBD_1505c	GCTGGATAGTGTTGTCTTCAAG	22	582	6	0.883244	0.679	NonEssential	NonEssential	RVBD1505c	acetyltransferase	fwd	1695607	g5	g-08771	Unknown	Hypothetical protein
RVBD_1505c	ACGAACATCGCGTGGGACTCCG	22	1220	5	0.934618	0.679	NonEssential	NonEssential	RVBD1505c	acetyltransferase	fwd	1695771	g6	g-08772	Unknown	Hypothetical protein
RVBD_1506c	GTTTGGTCATGACGCCTTCCTAA	23	397	1	0.97308	0.948	NonEssential	NonEssential	RVBD1506c	class I SAM-dependent methyltransferase	fwd	1695965	g1	g-08773	Unknown	Hypothetical protein
RVBD_1506c	ATTCATACAAGCCGTAGTCGT	21	167	3	0.908617	0.948	NonEssential	NonEssential	RVBD1506c	class I SAM-dependent methyltransferase	fwd	1695998	g2	g-08774	Unknown	Hypothetical protein
RVBD_1506c	AGATCAAATAGGGCGCATGGG	21	379	11	0.702268	0.948	NonEssential	NonEssential	RVBD1506c	class I SAM-dependent methyltransferase	fwd	1696057	g3	g-08775	Unknown	Hypothetical protein
RVBD_1506c	GTCGTCGCGCATCTTTGATGCA	22	297	4	0.938639	0.948	NonEssential	NonEssential	RVBD1506c	class I SAM-dependent methyltransferase	fwd	1696093	g4	g-08776	Unknown	Hypothetical protein
RVBD_1506c	ATAAGATGTCAGGCAATTAAA	21	221	3	0.908617	0.948	NonEssential	NonEssential	RVBD1506c	class I SAM-dependent methyltransferase	fwd	1696119	g5	g-08777	Unknown	Hypothetical protein
RVBD_1506c	AGCCACGGCGACTCGCGGCAT	21	955	11	0.692026	0.948	NonEssential	NonEssential	RVBD1506c	class I SAM-dependent methyltransferase	fwd	1696145	g6	g-08778	Unknown	Hypothetical protein
RVBD_1507A	GAGCACCATATTGAATATGTC	21	280	1	0.927558	1.028	NonEssential	NonEssential	RVBD1507A	hypothetical protein	rev	1697506	g1	g-08779	Unknown	Hypothetical protein
RVBD_1507A	ATGATCGGATGCAATTATCTC	21	431	13	0.654864	1.028	NonEssential	NonEssential	RVBD1507A	hypothetical protein	rev	1697593	g2	g-08780	Unknown	Hypothetical protein
RVBD_1507A	GATTTGATCATCAAGACAAAA	21	107	2	0.918838	1.028	NonEssential	NonEssential	RVBD1507A	hypothetical protein	rev	1697673	g3	g-08781	Unknown	Hypothetical protein
RVBD_1507A	GACCAGGAATCGATCTCGTGA	21	383	6	0.893824	1.028	NonEssential	NonEssential	RVBD1507A	hypothetical protein	rev	1697703	g4	g-08782	Unknown	Hypothetical protein
RVBD_1507A	ACCTATCGACATCGCGACGCTG	22	860	6	0.910164	1.028	NonEssential	NonEssential	RVBD1507A	hypothetical protein	rev	1697730	g5	g-08783	Unknown	Hypothetical protein
RVBD_1507A	GCAAACACTGATGGTCAACCCG	22	692	3	0.951877	1.028	NonEssential	NonEssential	RVBD1507A	hypothetical protein	rev	1697858	g6	g-08784	Unknown	Hypothetical protein
RVBD_1507c	GAGCCTCGGCTCCGACGTTAA	21	873	NA	NA	0.879	NonEssential	NonEssential	RVBD1507c	WbqC family protein	fwd	1696782	g1	g-08785	Unknown	Hypothetical protein
RVBD_1507c	GCTCCGACGTTAAAGAGCAGAT	22	281	1	0.970818	0.879	NonEssential	NonEssential	RVBD1507c	WbqC family protein	fwd	1696791	g2	g-08786	Unknown	Hypothetical protein
RVBD_1507c	ATTCAATAGACGCCTGTTGAG	21	163	NA	NA	0.879	NonEssential	NonEssential	RVBD1507c	WbqC family protein	fwd	1697074	g3	g-08787	Unknown	Hypothetical protein
RVBD_1507c	ATTCAATAGACGCCTGTTGAGT	22	733	5	0.909341	0.879	NonEssential	NonEssential	RVBD1507c	WbqC family protein	fwd	1697075	g4	g-08788	Unknown	Hypothetical protein
RVBD_1507c	ATCAGCGTCTCACGTATCTTTTG	23	1249	NA	NA	0.879	NonEssential	NonEssential	RVBD1507c	WbqC family protein	fwd	1697230	g5	g-08789	Unknown	Hypothetical protein
RVBD_1507c	GGAAACGTCCCTTCACCTGGA	21	881	NA	NA	0.879	NonEssential	NonEssential	RVBD1507c	WbqC family protein	fwd	1697253	g6	g-08790	Unknown	Hypothetical protein
RVBD_1507c;RVBD_1507A	GTTCAATCAAATTACATACCTTGG	24	151	8	0.748741	NA	unknown				rev	1697387	g1	g-08791	NA	NA
RVBD_1507c;RVBD_1507A	ATTCTAAATTGGAGACACCGCGTT	24	569	2	0.936897	NA	unknown				rev	1697427	g2	g-08792	NA	NA
RVBD_1508A	ACCAGCGGCCACATATCCCTTCA	23	885	NA	NA	0.498	NonEssential	NonEssential	RVBD1508A	GDP-mannose 4,6-dehydratase	rev	1699936	g1	g-08793	Carbohydrates	Monosaccharides
RVBD_1508A	ATTCGCGATAATTCCGTGTCGC	22	925	15	0.568095	0.498	NonEssential	NonEssential	RVBD1508A	GDP-mannose 4,6-dehydratase	rev	1699986	g2	g-08794	Carbohydrates	Monosaccharides
RVBD_1508A	ATTGAACCAGATGCTGTTGACCG	23	971	9	0.765798	0.498	NonEssential	NonEssential	RVBD1508A	GDP-mannose 4,6-dehydratase	rev	1700023	g3	g-08795	Carbohydrates	Monosaccharides
RVBD_1508A	GCCTCGTTGCCGACCGCGATATGGT	25	387	8	0.790641	0.498	NonEssential	NonEssential	RVBD1508A	GDP-mannose 4,6-dehydratase	rev	1700093	g4	g-08796	Carbohydrates	Monosaccharides
RVBD_1508A	GTCGATCACGCCTCGTACGCTGG	23	983	10	0.786708	0.498	NonEssential	NonEssential	RVBD1508A	GDP-mannose 4,6-dehydratase	rev	1700185	g5	g-08797	Carbohydrates	Monosaccharides
RVBD_1508c	ATTACTACGCACGTGACCAACCA	23	390	7	0.899897	0.998	NonEssential	NonEssential	RVBD1508c	DUF2029 domain-containing protein	fwd	1698292	g1	g-08798	Unknown	Hypothetical protein
RVBD_1508c	GCTCCCAGCTGTCCATAGAGCGGCAC	26	448	NA	NA	0.998	NonEssential	NonEssential	RVBD1508c	DUF2029 domain-containing protein	fwd	1698379	g2	g-08799	Unknown	Hypothetical protein
RVBD_1508c	ATTGGCAAGACGAAAACGAGATA	23	743	3	0.954139	0.998	NonEssential	NonEssential	RVBD1508c	DUF2029 domain-containing protein	fwd	1698562	g3	g-08800	Unknown	Hypothetical protein
RVBD_1508c	GTAGAAGGCGACGTCCGCGGG	21	547	3	0.925295	0.998	NonEssential	NonEssential	RVBD1508c	DUF2029 domain-containing protein	fwd	1698583	g4	g-08801	Unknown	Hypothetical protein
RVBD_1508c	GATCGACTGTGCGATCGTCCC	21	673	6	0.89218	0.998	NonEssential	NonEssential	RVBD1508c	DUF2029 domain-containing protein	fwd	1698865	g5	g-08802	Unknown	Hypothetical protein
RVBD_1508c	GTCCCCGGGAAGCCTCGTGGCCACA	25	587	2	0.970198	0.998	NonEssential	NonEssential	RVBD1508c	DUF2029 domain-containing protein	fwd	1698885	g6	g-08803	Unknown	Hypothetical protein
RVBD_1509	ATCCCTCCGCCGCCAGTTGACAGCTGA	27	1119	NA	NA	1.331	NonEssential	NonEssential	RVBD1509	methyltransferase domain-containing protein	rev	1700438	g1	g-08804	Unknown	Hypothetical protein
RVBD_1509	GATGTGCTCCATCACATTCAG	21	496	3	0.908617	1.331	NonEssential	NonEssential	RVBD1509	methyltransferase domain-containing protein	rev	1700620	g2	g-08805	Unknown	Hypothetical protein
RVBD_1509	ATACCCGCCTGACTGCCTCAT	21	893	6	0.893824	1.331	NonEssential	NonEssential	RVBD1509	methyltransferase domain-containing protein	rev	1700651	g3	g-08806	Unknown	Hypothetical protein
RVBD_1509	ACGGGAATACGTAATTCGGGCA	22	608	6	0.910164	1.331	NonEssential	NonEssential	RVBD1509	methyltransferase domain-containing protein	rev	1700710	g4	g-08807	Unknown	Hypothetical protein
RVBD_1509	ACCCGGCATGTCAGCTCTTTGGT	23	803	1	1	1.331	NonEssential	NonEssential	RVBD1509	methyltransferase domain-containing protein	rev	1700764	g5	g-08808	Unknown	Hypothetical protein
RVBD_1509	GCATCCATACCAACATTGCACG	22	410	6	0.910164	1.331	NonEssential	NonEssential	RVBD1509	methyltransferase domain-containing protein	rev	1700920	g6	g-08809	Unknown	Hypothetical protein
RVBD_1510	GCCCAGCAGGGTCGCCTGCGC	21	686	7	0.854375	0.851	NonEssential	NonEssential	RVBD1510	hypothetical protein	rev	1701766	g1	g-08810	Unknown	Hypothetical protein
RVBD_1510	GCTGCGCGCGGTGGGCGAGGCCA	23	974	11	0.72087	0.851	NonEssential	NonEssential	RVBD1510	hypothetical protein	rev	1701950	g2	g-08811	Unknown	Hypothetical protein
RVBD_1510	GCAACACTGGGAAACCCATTA	21	412	1	0.927558	0.851	NonEssential	NonEssential	RVBD1510	hypothetical protein	rev	1702064	g3	g-08812	Unknown	Hypothetical protein
RVBD_1510	GGAGGTCACTTTGAGCAACAC	21	638	5	0.919921	0.851	NonEssential	NonEssential	RVBD1510	hypothetical protein	rev	1702078	g4	g-08813	Unknown	Hypothetical protein
RVBD_1510	GCCTTGCATCGCGCTCAGTGGGA	23	447	3	0.979416	0.851	NonEssential	NonEssential	RVBD1510	hypothetical protein	rev	1702166	g5	g-08814	Unknown	Hypothetical protein
RVBD_1510	ACCGCGGCGGCGCCGGTCAGCG	22	973	11	0.691689	0.851	NonEssential	NonEssential	RVBD1510	hypothetical protein	rev	1702403	g6	g-08815	Unknown	Hypothetical protein
RVBD_1511	GAACCTCATACCCCTTGGCCA	21	559	NA	NA	0.222	NonEssential	NonEssential	gmdA	GDP-mannose 4,6-dehydratase	rev	1703144	g1	g-08816	Carbohydrates	Monosaccharides
RVBD_1511	GTTCCGTCGATCAGGTCACCATAGT	25	1105	2	0.980439	0.222	NonEssential	NonEssential	gmdA	GDP-mannose 4,6-dehydratase	rev	1703258	g2	g-08817	Carbohydrates	Monosaccharides
RVBD_1511	ACATCTCCGACGAGGACGCCTG	22	851	3	0.950234	0.222	NonEssential	NonEssential	gmdA	GDP-mannose 4,6-dehydratase	rev	1703458	g3	g-08818	Carbohydrates	Monosaccharides
RVBD_1511	GGCGCCATACGGTGACCGCGG	21	716	7	0.871053	0.222	NonEssential	NonEssential	gmdA	GDP-mannose 4,6-dehydratase	rev	1703524	g4	g-08819	Carbohydrates	Monosaccharides
RVBD_1511	AGTCGTCGGGCTCGTCGGTCT	21	1194	11	0.700625	0.222	NonEssential	NonEssential	gmdA	GDP-mannose 4,6-dehydratase	rev	1703792	g5	g-08820	Carbohydrates	Monosaccharides
RVBD_1511	GTGTGCACCGAAGCCCTCCAGC	22	901	9	0.761892	0.222	NonEssential	NonEssential	gmdA	GDP-mannose 4,6-dehydratase	rev	1703981	g6	g-08821	Carbohydrates	Monosaccharides
RVBD_1512	ATGACGACCTGCGGCCTCGACT	22	635	7	0.895992	-0.424	NonEssential	NonEssential	epiA	GDP-L-fucose synthase	rev	1704286	g1	g-08822	Carbohydrates	Monosaccharides
RVBD_1512	ATCGGCCGGGTAGGTGTCGTTGG	23	1046	8	0.801481	-0.424	NonEssential	NonEssential	epiA	GDP-L-fucose synthase	rev	1704340	g2	g-08823	Carbohydrates	Monosaccharides
RVBD_1512	ACCTGGATCTGGAGGTTTTCCGA	23	827	5	0.965443	-0.424	NonEssential	NonEssential	epiA	GDP-L-fucose synthase	rev	1704369	g3	g-08824	Carbohydrates	Monosaccharides
RVBD_1512	GTTTCGGGTAGATGCACGACGAGCC	25	510	NA	NA	-0.424	NonEssential	NonEssential	epiA	GDP-L-fucose synthase	rev	1704444	g4	g-08825	Carbohydrates	Monosaccharides
RVBD_1512	GGCGGCGCACCGCCTGGACCG	21	430	8	0.730682	-0.424	NonEssential	NonEssential	epiA	GDP-L-fucose synthase	rev	1704565	g5	g-08826	Carbohydrates	Monosaccharides
RVBD_1512	GCGCTCGCCAGGTCGTCGACGT	22	803	NA	NA	-0.424	NonEssential	NonEssential	epiA	GDP-L-fucose synthase	rev	1704766	g6	g-08827	Carbohydrates	Monosaccharides
RVBD_1513	ACCCGATGCGATTGCAGTTGGCG	23	843	2	0.989636	0.666	NonEssential	NonEssential	RVBD1513	FkbM family methyltransferase	rev	1705160	g1	g-08828	Unknown	Hypothetical protein
RVBD_1513	GGGCGCCCACGTAGTTGGCTG	21	531	5	0.909679	0.666	NonEssential	NonEssential	RVBD1513	FkbM family methyltransferase	rev	1705452	g2	g-08829	Unknown	Hypothetical protein
RVBD_1513	AGAACGCAATATCGTTGGGCC	21	662	7	0.881294	0.666	NonEssential	NonEssential	RVBD1513	FkbM family methyltransferase	rev	1705521	g3	g-08830	Unknown	Hypothetical protein
RVBD_1513	GAATCCTTGAACGTCGATCTT	21	730	7	0.854375	0.666	NonEssential	NonEssential	RVBD1513	FkbM family methyltransferase	rev	1705544	g4	g-08831	Unknown	Hypothetical protein
RVBD_1513	GGCGCGTCAATCGCTGCCCCG	21	389	3	0.925295	0.666	NonEssential	NonEssential	RVBD1513	FkbM family methyltransferase	rev	1705781	g5	g-08832	Unknown	Hypothetical protein
RVBD_1513	GCCGGCGCGTCAATCGCTGCC	21	315	6	0.883582	0.666	NonEssential	NonEssential	RVBD1513	FkbM family methyltransferase	rev	1705784	g6	g-08833	Unknown	Hypothetical protein
RVBD_1514c	ACATTCGCGTGAAGACGTTTTC	22	918	1	0.943899	1.657	NonEssential	NonEssential	RVBD1514c	glycosyltransferase	fwd	1705842	g1	g-08834	Cell Envelope, Capsule and Slime layer	Peptidoglycan (Bacteria) or other polymers (Archaea)
RVBD_1514c	GTTTTCCCAGAATCGACTGTTGTAGGC	27	607	NA	NA	1.657	NonEssential	NonEssential	RVBD1514c	glycosyltransferase	fwd	1705863	g2	g-08835	Cell Envelope, Capsule and Slime layer	Peptidoglycan (Bacteria) or other polymers (Archaea)
RVBD_1514c	ATCTTGGCCACCAGCGATGATCC	23	886	7	0.926816	1.657	NonEssential	NonEssential	RVBD1514c	glycosyltransferase	fwd	1706130	g3	g-08836	Cell Envelope, Capsule and Slime layer	Peptidoglycan (Bacteria) or other polymers (Archaea)
RVBD_1514c	ATCCGAAGAACGATGCTTGAT	21	725	NA	NA	1.657	NonEssential	NonEssential	RVBD1514c	glycosyltransferase	fwd	1706147	g4	g-08837	Cell Envelope, Capsule and Slime layer	Peptidoglycan (Bacteria) or other polymers (Archaea)
RVBD_1514c	GCCTGGGCTACCACGTCGGGC	21	631	5	0.909679	1.657	NonEssential	NonEssential	RVBD1514c	glycosyltransferase	fwd	1706308	g5	g-08838	Cell Envelope, Capsule and Slime layer	Peptidoglycan (Bacteria) or other polymers (Archaea)
RVBD_1514c	GGAAAAACGATCGGCGGAGTG	21	489	7	0.881294	1.657	NonEssential	NonEssential	RVBD1514c	glycosyltransferase	fwd	1706331	g6	g-08839	Cell Envelope, Capsule and Slime layer	Peptidoglycan (Bacteria) or other polymers (Archaea)
RVBD_1515c	AAGTAGGTGCTCGCGTTGAAT	21	479	1	0.927558	1.568	NonEssential	NonEssential	RVBD1515c	methyltransferase domain-containing protein	fwd	1706794	g1	g-08840	DNA Processing	DNA modification
RVBD_1515c	ATTTATCGCTCCGGTTGATGAT	22	275	3	0.924957	1.568	NonEssential	NonEssential	RVBD1515c	methyltransferase domain-containing protein	fwd	1707016	g2	g-08841	DNA Processing	DNA modification
RVBD_1515c	GTTGATGATCGAGAAGTGCGTCT	23	833	1	0.97308	1.568	NonEssential	NonEssential	RVBD1515c	methyltransferase domain-containing protein	fwd	1707030	g3	g-08842	DNA Processing	DNA modification
RVBD_1515c	ATTGCTTCGGATTCTCCAGGTG	22	668	3	0.951877	1.568	NonEssential	NonEssential	RVBD1515c	methyltransferase domain-containing protein	fwd	1707097	g4	g-08843	DNA Processing	DNA modification
RVBD_1515c	ATTCTCCAGGTGGTAGAAGAGGCCGCA	27	671	NA	NA	1.568	NonEssential	NonEssential	RVBD1515c	methyltransferase domain-containing protein	fwd	1707112	g5	g-08844	DNA Processing	DNA modification
RVBD_1515c	GCTCTTGTCCCCGGGAAAGACGGTTT	26	427	NA	NA	1.568	NonEssential	NonEssential	RVBD1515c	methyltransferase domain-containing protein	fwd	1707351	g6	g-08845	DNA Processing	DNA modification
RVBD_1516c	GTCGCCCCGCGGTGCTGCAGCG	22	702	11	0.691689	0.852	NonEssential	NonEssential	RVBD1516c	glycosyltransferase	fwd	1707668	g1	g-08846	Unknown	Hypothetical protein
RVBD_1516c	GCCTGGAACGTTGGCGATCTGGC	23	731	8	0.801481	0.852	NonEssential	NonEssential	RVBD1516c	glycosyltransferase	fwd	1707752	g2	g-08847	Unknown	Hypothetical protein
RVBD_1516c	GCGGGGTCTCCCGGGAACAGGT	22	654	11	0.708367	0.852	NonEssential	NonEssential	RVBD1516c	glycosyltransferase	fwd	1707815	g3	g-08848	Unknown	Hypothetical protein
RVBD_1516c	ATGCCCCGGACCCTGCGTCAA	21	1023	7	0.879651	0.852	NonEssential	NonEssential	RVBD1516c	glycosyltransferase	fwd	1707861	g4	g-08849	Unknown	Hypothetical protein
RVBD_1516c	GTCCTCCCATATCACTCGGACGGG	24	423	6	0.910239	0.852	NonEssential	NonEssential	RVBD1516c	glycosyltransferase	fwd	1708167	g5	g-08850	Unknown	Hypothetical protein
RVBD_1516c	ACCGGGAAGTCGGTTTGCTGGT	22	1404	2	0.962098	0.852	NonEssential	NonEssential	RVBD1516c	glycosyltransferase	fwd	1708454	g6	g-08851	Unknown	Hypothetical protein
RVBD_1517	ATTCAGCATGGGCCGACGCCGCG	23	1227	11	0.746147	1.136	NonEssential	NonEssential	RVBD1517	GAP family protein	rev	1708956	g1	g-08852	Unknown	Hypothetical protein
RVBD_1517	GCCCACCCAGAAGGCGAACAGAT	23	910	11	0.746147	1.136	NonEssential	NonEssential	RVBD1517	GAP family protein	rev	1708977	g2	g-08853	Unknown	Hypothetical protein
RVBD_1517	ACCCGCCACCATGCCGCCCAC	21	927	3	0.925295	1.136	NonEssential	NonEssential	RVBD1517	GAP family protein	rev	1708994	g3	g-08854	Unknown	Hypothetical protein
RVBD_1517	GCCACCATGCGCGCGGCCAACA	22	604	11	0.708367	1.136	NonEssential	NonEssential	RVBD1517	GAP family protein	rev	1709166	g4	g-08855	Unknown	Hypothetical protein
RVBD_1517	GCCGGCCACACAACGTCGCCCT	22	828	11	0.708367	1.136	NonEssential	NonEssential	RVBD1517	GAP family protein	rev	1709322	g5	g-08856	Unknown	Hypothetical protein
RVBD_1517	ACCGTACCCAATCCTGAAACC	21	735	11	0.702268	1.136	NonEssential	NonEssential	RVBD1517	GAP family protein	rev	1709541	g6	g-08857	Unknown	Hypothetical protein
RVBD_1518	ATCTCGAACTCGACGCCCTCCTGTT	25	1565	8	0.792284	0.249	NonEssential	NonEssential	RVBD1518	glycosyltransferase	rev	1709771	g1	g-08858	Cell Envelope, Capsule and Slime layer	Peptidoglycan (Bacteria) or other polymers (Archaea)
RVBD_1518	GCAGCAAGCGGTCTCCGGGTC	21	753	11	0.692026	0.249	NonEssential	NonEssential	RVBD1518	glycosyltransferase	rev	1709855	g2	g-08859	Cell Envelope, Capsule and Slime layer	Peptidoglycan (Bacteria) or other polymers (Archaea)
RVBD_1518	GTGGTTGCGGTCGCGCAGCTT	21	633	5	0.918278	0.249	NonEssential	NonEssential	RVBD1518	glycosyltransferase	rev	1710109	g3	g-08860	Cell Envelope, Capsule and Slime layer	Peptidoglycan (Bacteria) or other polymers (Archaea)
RVBD_1518	GCCGACCTCAGCATCAACCGAAG	23	283	3	0.979416	0.249	NonEssential	NonEssential	RVBD1518	glycosyltransferase	rev	1710280	g4	g-08861	Cell Envelope, Capsule and Slime layer	Peptidoglycan (Bacteria) or other polymers (Archaea)
RVBD_1518	GAACGAAGCAGACCGCCGACC	21	804	11	0.700625	0.249	NonEssential	NonEssential	RVBD1518	glycosyltransferase	rev	1710296	g5	g-08862	Cell Envelope, Capsule and Slime layer	Peptidoglycan (Bacteria) or other polymers (Archaea)
RVBD_1518	ACGGGTCCACGATCAACCAGG	21	538	1	0.952835	0.249	NonEssential	NonEssential	RVBD1518	glycosyltransferase	rev	1710413	g6	g-08863	Cell Envelope, Capsule and Slime layer	Peptidoglycan (Bacteria) or other polymers (Archaea)
RVBD_1519	GCAGAGCACTCCGTCGCATGC	21	736	NA	NA	-0.023	NonEssential	NonEssential	RVBD1519		rev	1710757	g1	g-08864	Unknown	Hypothetical protein
RVBD_1519	GACGACCTGGGCCGTTGGCGC	21	751	NA	NA	-0.023	NonEssential	NonEssential	RVBD1519		rev	1710776	g2	g-08865	Unknown	Hypothetical protein
RVBD_1519	GCAATGGCCATGTGGTCGTGAA	22	324	NA	NA	-0.023	NonEssential	NonEssential	RVBD1519		rev	1710932	g3	g-08866	Unknown	Hypothetical protein
RVBD_1519	GGCGCAACGACCCGCGCAACG	21	819	NA	NA	-0.023	NonEssential	NonEssential	RVBD1519		rev	1710957	g4	g-08867	Unknown	Hypothetical protein
RVBD_1520	GCGAATGTACTCCTCTTGGTT	21	291	13	0.654864	1.176	NonEssential	NonEssential	RVBD1520	glycosyltransferase	rev	1711058	g1	g-08868	Unknown	Hypothetical protein
RVBD_1520	GCCATCCTCATAGATCACTCGC	22	870	8	0.773942	1.176	NonEssential	NonEssential	RVBD1520	glycosyltransferase	rev	1711393	g2	g-08869	Unknown	Hypothetical protein
RVBD_1520	GCTCGCGGTGGCCGTGAACTAGGT	24	1089	11	0.718684	1.176	NonEssential	NonEssential	RVBD1520	glycosyltransferase	rev	1711737	g3	g-08870	Unknown	Hypothetical protein
RVBD_1520	GCGGATGGTCCGCGATGGACT	21	712	3	0.933894	1.176	NonEssential	NonEssential	RVBD1520	glycosyltransferase	rev	1711848	g4	g-08871	Unknown	Hypothetical protein
RVBD_1520	GCGCCCACCGGTGTTGTAGCG	21	574	11	0.692026	1.176	NonEssential	NonEssential	RVBD1520	glycosyltransferase	rev	1711884	g5	g-08872	Unknown	Hypothetical protein
RVBD_1520	GTTACGTCCCCTACCGGTCGGC	22	392	3	0.950234	1.176	NonEssential	NonEssential	RVBD1520	glycosyltransferase	rev	1712032	g6	g-08873	Unknown	Hypothetical protein
RVBD_1521	ACTGGCGCGTTCACGCAGCACAC	23	1013	6	0.937702	1.828	NonEssential	NonEssential	fadD25	AMP-binding protein	rev	1712336	g1	g-08874	Fatty Acids, Lipids, and Isoprenoids	Fatty acids
RVBD_1521	ACATAGTCGAGGCTTTGTGGCG	22	1292	1	0.970818	1.828	NonEssential	NonEssential	fadD25	AMP-binding protein	rev	1712519	g2	g-08875	Fatty Acids, Lipids, and Isoprenoids	Fatty acids
RVBD_1521	ATTGTCGACGACCGAGGACGCCG	23	577	7	0.925173	1.828	NonEssential	NonEssential	fadD25	AMP-binding protein	rev	1712666	g3	g-08876	Fatty Acids, Lipids, and Isoprenoids	Fatty acids
RVBD_1521	GGATGGCCGTGAGCGGCAGAA	21	356	7	0.879651	1.828	NonEssential	NonEssential	fadD25	AMP-binding protein	rev	1712787	g4	g-08877	Fatty Acids, Lipids, and Isoprenoids	Fatty acids
RVBD_1521	ATATCCGGATGGCCGTGAGCG	21	642	7	0.879651	1.828	NonEssential	NonEssential	fadD25	AMP-binding protein	rev	1712793	g5	g-08878	Fatty Acids, Lipids, and Isoprenoids	Fatty acids
RVBD_1521	GTCAGCACGGCGGGGATGCCAG	22	773	1	0.960577	1.828	NonEssential	NonEssential	fadD25	AMP-binding protein	rev	1713023	g6	g-08879	Fatty Acids, Lipids, and Isoprenoids	Fatty acids
RVBD_1522c	GTTCCTATGCCTAGGGCCGACAAG	24	337	2	0.963816	1.268	NonEssential	NonEssential	mmpL12	RND transporter MmpL12	fwd	1715039	g1	g-08880	Membrane Transport	Multidrug efflux systems
RVBD_1522c	ATCGGAGCCACAAGTGCGCGCA	22	809	1	0.969175	1.268	NonEssential	NonEssential	mmpL12	RND transporter MmpL12	fwd	1715091	g2	g-08881	Membrane Transport	Multidrug efflux systems
RVBD_1522c	ACAAGTGCGCGCAGCAGAATGA	22	554	1	0.970818	1.268	NonEssential	NonEssential	mmpL12	RND transporter MmpL12	fwd	1715100	g3	g-08882	Membrane Transport	Multidrug efflux systems
RVBD_1522c	GCGCAGCAGAATGACGAGAAT	21	853	1	0.954478	1.268	NonEssential	NonEssential	mmpL12	RND transporter MmpL12	fwd	1715107	g4	g-08883	Membrane Transport	Multidrug efflux systems
RVBD_1522c	ACTTCCAGTTTGGTGAACACCATCG	25	257	2	0.95352	1.268	NonEssential	NonEssential	mmpL12	RND transporter MmpL12	fwd	1716675	g5	g-08884	Membrane Transport	Multidrug efflux systems
RVBD_1522c	ACATAGTCGTGATAGCGACTTA	22	142	2	0.935178	1.268	NonEssential	NonEssential	mmpL12	RND transporter MmpL12	fwd	1716798	g6	g-08885	Membrane Transport	Multidrug efflux systems
RVBD_1523	GACCTGGCGAGTGCCAAGCGG	21	700	3	0.925295	1.097	NonEssential	NonEssential	RVBD1523	class I SAM-dependent methyltransferase	rev	1717983	g1	g-08886	DNA Processing	DNA modification
RVBD_1523	GCCGGACCTAGGTTGCGGGCGAT	23	1020	13	0.725663	1.097	NonEssential	NonEssential	RVBD1523	class I SAM-dependent methyltransferase	rev	1718190	g2	g-08887	DNA Processing	DNA modification
RVBD_1523	ACCACCGCATCGAAGGATTCGTC	23	1136	5	0.965443	1.097	NonEssential	NonEssential	RVBD1523	class I SAM-dependent methyltransferase	rev	1718325	g3	g-08888	DNA Processing	DNA modification
RVBD_1523	AAGCACGCGCGCCACTTCGGC	21	1036	3	0.925295	1.097	NonEssential	NonEssential	RVBD1523	class I SAM-dependent methyltransferase	rev	1718394	g4	g-08889	DNA Processing	DNA modification
RVBD_1523	ATTTCGACGGGAATCGGTGTA	21	760	6	0.866904	1.097	NonEssential	NonEssential	RVBD1523	class I SAM-dependent methyltransferase	rev	1718436	g5	g-08890	DNA Processing	DNA modification
RVBD_1523	GTCCCGCTGCGAAATCGTGCGCAGC	25	627	11	0.735307	1.097	NonEssential	NonEssential	RVBD1523	class I SAM-dependent methyltransferase	rev	1718498	g6	g-08891	DNA Processing	DNA modification
RVBD_1524	GTTCTGAAGTTTCCACGCGTTGTG	24	535	NA	NA	-0.208	NonEssential	NonEssential	RVBD1524	glycosyltransferase	rev	1718933	g1	g-08892	Unknown	Hydrolase
RVBD_1524	ACCAGTGGCGCCGGCAGCCGCG	22	810	5	0.909341	-0.208	NonEssential	NonEssential	RVBD1524	glycosyltransferase	rev	1719171	g2	g-08893	Unknown	Hydrolase
RVBD_1524	GCCCCATTCCGCTGCCAGCCCCGG	24	378	NA	NA	-0.208	NonEssential	NonEssential	RVBD1524	glycosyltransferase	rev	1719359	g3	g-08894	Unknown	Hydrolase
RVBD_1524	ATTCCGGTCGCATCGCTGGGTCC	23	1230	NA	NA	-0.208	NonEssential	NonEssential	RVBD1524	glycosyltransferase	rev	1719581	g4	g-08895	Unknown	Hydrolase
RVBD_1524	GGTGGACGACCGCACGGCAGG	21	371	5	0.909679	-0.208	NonEssential	NonEssential	RVBD1524	glycosyltransferase	rev	1719663	g5	g-08896	Unknown	Hydrolase
RVBD_1524	ATCGGCTGGTCGGAGGTGACCC	22	633	1	0.969175	-0.208	NonEssential	NonEssential	RVBD1524	glycosyltransferase	rev	1719744	g6	g-08897	Unknown	Hydrolase
RVBD_1525	GCTCACTCGCTCGGTGCCGATC	22	549	8	0.772299	0.403	NonEssential	NonEssential	wbbL2	glycosyltransferase family 2 protein	rev	1720160	g1	g-08898	Unknown	Hypothetical protein
RVBD_1525	GTAACCCTCCGCGAACGCAAG	21	524	5	0.918278	0.403	NonEssential	NonEssential	wbbL2	glycosyltransferase family 2 protein	rev	1720233	g2	g-08899	Unknown	Hypothetical protein
RVBD_1525	GCGTCGGCCGGTAGCCGCGAGT	22	804	9	0.753294	0.403	NonEssential	NonEssential	wbbL2	glycosyltransferase family 2 protein	rev	1720318	g3	g-08900	Unknown	Hypothetical protein
RVBD_1525	GTTTCTCGTCAGCTACCGCGA	21	242	5	0.919921	0.403	NonEssential	NonEssential	wbbL2	glycosyltransferase family 2 protein	rev	1720378	g4	g-08901	Unknown	Hypothetical protein
RVBD_1525	GCACCTTCCGGTATCGCGCTC	21	599	NA	NA	0.403	NonEssential	NonEssential	wbbL2	glycosyltransferase family 2 protein	rev	1720423	g5	g-08902	Unknown	Hypothetical protein
RVBD_1525	GTCCATGCCGCCGACCGCATC	21	560	NA	NA	0.403	NonEssential	NonEssential	wbbL2	glycosyltransferase family 2 protein	rev	1720488	g6	g-08903	Unknown	Hypothetical protein
RVBD_1525;RVBD_1526c	AGCAGCTCGCCGGGCAGGTGA	21	967	5	0.909679	NA	unknown				rev	1720786	g1	g-08904	NA	NA
RVBD_1525;RVBD_1526c	GGAGCACGCCTAGCAGCTCGC	21	878	NA	NA	NA	unknown				rev	1720797	g2	g-08905	NA	NA
RVBD_1526c	GCCCGCGCGGCGCATTCCGGCG	22	856	8	0.747022	1.497	NonEssential	NonEssential	RVBD1526c	glycosyltransferase	fwd	1720928	g1	g-08906	Unknown	Hypothetical protein
RVBD_1526c	ATCGGTTGATCGGCCACGTCCC	22	960	1	0.969175	1.497	NonEssential	NonEssential	RVBD1526c	glycosyltransferase	fwd	1721048	g2	g-08907	Unknown	Hypothetical protein
RVBD_1526c	GGTGGACGACCGCGCGGCACT	21	431	6	0.883582	1.497	NonEssential	NonEssential	RVBD1526c	glycosyltransferase	fwd	1721129	g3	g-08908	Unknown	Hypothetical protein
RVBD_1526c	ATGCGGGTGGAGTTGGCTGCC	21	1349	1	0.952835	1.497	NonEssential	NonEssential	RVBD1526c	glycosyltransferase	fwd	1721209	g4	g-08909	Unknown	Hypothetical protein
RVBD_1526c	GCTCCATTCGGCCGCCAGTCC	21	235	5	0.909679	1.497	NonEssential	NonEssential	RVBD1526c	glycosyltransferase	fwd	1721430	g5	g-08910	Unknown	Hypothetical protein
RVBD_1526c	GCGATTTGGCCGTTGACCTGCA	22	588	5	0.936261	1.497	NonEssential	NonEssential	RVBD1526c	glycosyltransferase	fwd	1721654	g6	g-08911	Unknown	Hypothetical protein
RVBD_1527c	GCCCACCAGGGCGGCCGCTGA	21	429	1	0.927558	1.457	NonEssential	NonEssential	pks5	type I polyketide synthase	fwd	1722721	g1	g-08912	Fatty Acids, Lipids, and Isoprenoids	Fatty acids
RVBD_1527c	GGCGGCCGCTGAGGAGAATGA	21	421	7	0.879651	1.457	NonEssential	NonEssential	pks5	type I polyketide synthase	fwd	1722730	g2	g-08913	Fatty Acids, Lipids, and Isoprenoids	Fatty acids
RVBD_1527c	GGAAAACCCGAGCCTGTTCGG	21	810	6	0.89218	1.457	NonEssential	NonEssential	pks5	type I polyketide synthase	fwd	1723152	g3	g-08914	Fatty Acids, Lipids, and Isoprenoids	Fatty acids
RVBD_1527c	ACATCAACCCCAGGTCTAGACC	22	689	7	0.897635	1.457	NonEssential	NonEssential	pks5	type I polyketide synthase	fwd	1723378	g4	g-08915	Fatty Acids, Lipids, and Isoprenoids	Fatty acids
RVBD_1527c	GGCGGGATGAGCCGCCACCGA	21	576	6	0.883582	1.457	NonEssential	NonEssential	pks5	type I polyketide synthase	fwd	1725079	g5	g-08916	Fatty Acids, Lipids, and Isoprenoids	Fatty acids
RVBD_1527c	GGCGGTCATGGCTTCGGTCAC	21	588	3	0.933894	1.457	NonEssential	NonEssential	pks5	type I polyketide synthase	fwd	1726651	g6	g-08917	Fatty Acids, Lipids, and Isoprenoids	Fatty acids
RVBD_1528c	GTATTGCGATGACCGCAGACA	21	174	3	0.935537	1.108	NonEssential	NonEssential	papA4	polyketide synthase	fwd	1729218	g1	g-08918	Unknown	Hypothetical protein
RVBD_1528c	GCCGGCCGGCATCGAGGCACGA	22	712	NA	NA	1.108	NonEssential	NonEssential	papA4	polyketide synthase	fwd	1729250	g2	g-08919	Unknown	Hypothetical protein
RVBD_1528c	GCCGGCATCGAGGCACGACGGGA	23	623	6	0.929104	1.108	NonEssential	NonEssential	papA4	polyketide synthase	fwd	1729255	g3	g-08920	Unknown	Hypothetical protein
RVBD_1528c	ACGGGAACGGAAGCCGCCACCT	22	1367	8	0.772299	1.108	NonEssential	NonEssential	papA4	polyketide synthase	fwd	1729271	g4	g-08921	Unknown	Hypothetical protein
RVBD_1528c	GCCGCCACCTAGAGGATCCAA	21	311	11	0.700625	1.108	NonEssential	NonEssential	papA4	polyketide synthase	fwd	1729282	g5	g-08922	Unknown	Hypothetical protein
RVBD_1528c	GCCACCAGCGCCAGGTTGGTT	21	963	6	0.89218	1.108	NonEssential	NonEssential	papA4	polyketide synthase	fwd	1729440	g6	g-08923	Unknown	Hypothetical protein
RVBD_1529	GCCGGAGCGGCTCGGCGACAT	21	393	11	0.692026	0.63	NonEssential	NonEssential	fadD24	AMP-binding protein	rev	1729656	g1	g-08924	Fatty Acids, Lipids, and Isoprenoids	Fatty acids
RVBD_1529	ATCGTCAACGGCCCCCGACGTCG	23	775	1	0.998357	0.63	NonEssential	NonEssential	fadD24	AMP-binding protein	rev	1729860	g2	g-08925	Fatty Acids, Lipids, and Isoprenoids	Fatty acids
RVBD_1529	GCCAGGGCTGCGGGAGCGCTGC	22	809	1	0.943899	0.63	NonEssential	NonEssential	fadD24	AMP-binding protein	rev	1729963	g3	g-08926	Fatty Acids, Lipids, and Isoprenoids	Fatty acids
RVBD_1529	GACGACGCCCCCCTCGGGCGC	21	88	3	0.908617	0.63	NonEssential	NonEssential	fadD24	AMP-binding protein	rev	1730123	g4	g-08927	Fatty Acids, Lipids, and Isoprenoids	Fatty acids
RVBD_1529	GGATCGGCATGATCGCGCCTA	21	783	3	0.933894	0.63	NonEssential	NonEssential	fadD24	AMP-binding protein	rev	1730202	g5	g-08928	Fatty Acids, Lipids, and Isoprenoids	Fatty acids
RVBD_1529	ATGGGAATCGACCCGGGCGACA	22	1098	7	0.895992	0.63	NonEssential	NonEssential	fadD24	AMP-binding protein	rev	1731162	g6	g-08929	Fatty Acids, Lipids, and Isoprenoids	Fatty acids
RVBD_1530	GTTAGCGCACTGCCGACACGA	21	1356	NA	NA	-0.223	NonEssential	NonEssential	adh	alcohol dehydrogenase catalytic domain-containing protein	rev	1731664	g1	g-08930	Energy and Precursor Metabolites Generation	Central Metabolism
RVBD_1530	ACAGGCCAGGCTCTCGGTCAA	21	887	16	0.549721	-0.223	NonEssential	NonEssential	adh	alcohol dehydrogenase catalytic domain-containing protein	rev	1731752	g2	g-08931	Energy and Precursor Metabolites Generation	Central Metabolism
RVBD_1530	ACGACGTCGCCCGGTTTGGTTT	22	2143	4	0.938639	-0.223	NonEssential	NonEssential	adh	alcohol dehydrogenase catalytic domain-containing protein	rev	1731908	g3	g-08932	Energy and Precursor Metabolites Generation	Central Metabolism
RVBD_1530	ACGACGTCGCCCGGTTTGGTT	21	668	NA	NA	-0.223	NonEssential	NonEssential	adh	alcohol dehydrogenase catalytic domain-containing protein	rev	1731909	g4	g-08933	Energy and Precursor Metabolites Generation	Central Metabolism
RVBD_1530	ACAGCCCCCGGATTCCTGGAC	21	925	NA	NA	-0.223	NonEssential	NonEssential	adh	alcohol dehydrogenase catalytic domain-containing protein	rev	1731941	g5	g-08934	Energy and Precursor Metabolites Generation	Central Metabolism
RVBD_1530	GTCGCGTTCACCGGCCATGGTAG	23	714	15	0.595634	-0.223	NonEssential	NonEssential	adh	alcohol dehydrogenase catalytic domain-containing protein	rev	1732424	g6	g-08935	Energy and Precursor Metabolites Generation	Central Metabolism
RVBD_1531	GTCGCGGATGATTCAGCAACAC	22	271	6	0.910164	0.88	NonEssential	NonEssential	RVBD1531	carboxymuconolactone decarboxylase family protein	rev	1732581	g1	g-08936	Stress Response, Defense and Virulence	Stress Response
RVBD_1531	GTCCGCGCTAGTCGCGGATGAT	22	90	NA	NA	0.88	NonEssential	NonEssential	RVBD1531	carboxymuconolactone decarboxylase family protein	rev	1732591	g2	g-08937	Stress Response, Defense and Virulence	Stress Response
RVBD_1531	GTGAGTCCAGGGTCCCGTGCC	21	419	11	0.692026	0.88	NonEssential	NonEssential	RVBD1531	carboxymuconolactone decarboxylase family protein	rev	1732642	g3	g-08938	Stress Response, Defense and Virulence	Stress Response
RVBD_1531	GCTTATCACCGTAACGAGTTCGA	23	232	7	0.899897	0.88	NonEssential	NonEssential	RVBD1531	carboxymuconolactone decarboxylase family protein	rev	1732927	g4	g-08939	Stress Response, Defense and Virulence	Stress Response
RVBD_1531	GTCTTCCAGTGGGACCTCGAGGCTGT	26	1310	NA	NA	0.88	NonEssential	NonEssential	RVBD1531	carboxymuconolactone decarboxylase family protein	rev	1732978	g5	g-08940	Stress Response, Defense and Virulence	Stress Response
RVBD_1531	GAAAGGCCGTCGGGCGGCCAG	21	212	5	0.909679	0.88	NonEssential	NonEssential	RVBD1531	carboxymuconolactone decarboxylase family protein	rev	1733015	g6	g-08941	Stress Response, Defense and Virulence	Stress Response
RVBD_1532c	GCGTGAGCGACGATGTTCCCG	21	928	NA	NA	0.603	NonEssential	NonEssential	RVBD1532c	PaaI family thioesterase	fwd	1733167	g1	g-08942	Unknown	Hypothetical protein
RVBD_1532c	AAGGTGAGTTCCTTGCGGCGT	21	398	NA	NA	0.603	NonEssential	NonEssential	RVBD1532c	PaaI family thioesterase	fwd	1733215	g2	g-08943	Unknown	Hypothetical protein
RVBD_1532c	GTCGGGCAGTGCGCGCATGAC	21	1198	NA	NA	0.603	NonEssential	NonEssential	RVBD1532c	PaaI family thioesterase	fwd	1733234	g3	g-08944	Unknown	Hypothetical protein
RVBD_1532c	GTCATTGGTGAGGTCGGTGCGAA	23	551	NA	NA	0.603	NonEssential	NonEssential	RVBD1532c	PaaI family thioesterase	fwd	1733414	g4	g-08945	Unknown	Hypothetical protein
RVBD_1532c	GCCCGCCGATGAACGGCGTCC	21	116	NA	NA	0.603	NonEssential	NonEssential	RVBD1532c	PaaI family thioesterase	fwd	1733489	g5	g-08946	Unknown	Hypothetical protein
RVBD_1532c	GCTCTTGGGCGGTCAACGGGTCGGAC	26	481	NA	NA	0.603	NonEssential	NonEssential	RVBD1532c	PaaI family thioesterase	fwd	1733554	g6	g-08947	Unknown	Hypothetical protein
RVBD_1533	GGCAGTGGCTGAACGCGCATA	21	805	5	0.918278	1.176	NonEssential	NonEssential	RVBD1533	nitronate monooxygenase	rev	1733659	g1	g-08948	Fatty Acids, Lipids, and Isoprenoids	Fatty acids
RVBD_1533	GTTTGGGGCTATGTGCGACGGCAC	24	734	8	0.774017	1.176	NonEssential	NonEssential	RVBD1533	nitronate monooxygenase	rev	1733728	g2	g-08949	Fatty Acids, Lipids, and Isoprenoids	Fatty acids
RVBD_1533	ACCGCATCGACGACTTCGGGAA	22	656	7	0.897635	1.176	NonEssential	NonEssential	RVBD1533	nitronate monooxygenase	rev	1734235	g3	g-08950	Fatty Acids, Lipids, and Isoprenoids	Fatty acids
RVBD_1533	ACCGTGTCCGAGGATGTTGCGG	22	1395	2	0.960455	1.176	NonEssential	NonEssential	RVBD1533	nitronate monooxygenase	rev	1734412	g4	g-08951	Fatty Acids, Lipids, and Isoprenoids	Fatty acids
RVBD_1533	GCGACCGGGACCGCACCGTGTC	22	483	8	0.7637	1.176	NonEssential	NonEssential	RVBD1533	nitronate monooxygenase	rev	1734426	g5	g-08952	Fatty Acids, Lipids, and Isoprenoids	Fatty acids
RVBD_1533	ATTCGTCGGTCCAGGCCGTGC	21	1078	11	0.700625	1.176	NonEssential	NonEssential	RVBD1533	nitronate monooxygenase	rev	1734475	g6	g-08953	Fatty Acids, Lipids, and Isoprenoids	Fatty acids
RVBD_1534	GTGGTGGCATGAAAACCCTTG	21	277	NA	NA	0.397	NonEssential	NonEssential	RVBD1534	TetR/AcrR family transcriptional regulator	rev	1734841	g1	g-08954	RNA Processing	Transcriptional regulator
RVBD_1534	GCCTCCTCTTCACCGGCCATCAAGGC	26	430	NA	NA	0.397	NonEssential	NonEssential	RVBD1534	TetR/AcrR family transcriptional regulator	rev	1734944	g2	g-08955	RNA Processing	Transcriptional regulator
RVBD_1534	GACGGTAGCCTTGTCGGTTTC	21	754	7	0.881294	0.397	NonEssential	NonEssential	RVBD1534	TetR/AcrR family transcriptional regulator	rev	1735076	g3	g-08956	RNA Processing	Transcriptional regulator
RVBD_1534	GCCCCCAAGCGCGTAAGCGTC	21	177	NA	NA	0.397	NonEssential	NonEssential	RVBD1534	TetR/AcrR family transcriptional regulator	rev	1735112	g4	g-08957	RNA Processing	Transcriptional regulator
RVBD_1534	GCCGCCAACGTGTACGCGGCCAT	23	872	NA	NA	0.397	NonEssential	NonEssential	RVBD1534	TetR/AcrR family transcriptional regulator	rev	1735241	g5	g-08958	RNA Processing	Transcriptional regulator
RVBD_1534	GTGCACGCGGACGCAGCCCGT	21	802	NA	NA	0.397	NonEssential	NonEssential	RVBD1534	TetR/AcrR family transcriptional regulator	rev	1735356	g6	g-08959	RNA Processing	Transcriptional regulator
RVBD_1535	ACGGTTACTACGTCATTGTGC	21	340	NA	NA	0.472	NonEssential	NonEssential	RVBD1535	hypothetical protein	rev	1735996	g1	g-08960	Unknown	Hypothetical protein
RVBD_1535	ACCTTCTTGGACGCGGGGGCCG	22	441	NA	NA	0.472	NonEssential	NonEssential	RVBD1535	hypothetical protein	rev	1736058	g2	g-08961	Unknown	Hypothetical protein
RVBD_1535	AAAGGCTGCGCGTCGAGCCGG	21	652	NA	NA	0.472	NonEssential	NonEssential	RVBD1535	hypothetical protein	rev	1736086	g3	g-08962	Unknown	Hypothetical protein
RVBD_1535	AGAGGTGGCGCAGCGGAATGC	21	1077	NA	NA	0.472	NonEssential	NonEssential	RVBD1535	hypothetical protein	rev	1736154	g4	g-08963	Unknown	Hypothetical protein
RVBD_1535	ACGCGGCGTAGAGGTGGCGCA	21	1424	NA	NA	0.472	NonEssential	NonEssential	RVBD1535	hypothetical protein	rev	1736163	g5	g-08964	Unknown	Hypothetical protein
RVBD_1535	GCCCATCGGACTAGGCCTGGACCT	24	743	15	0.568171	0.472	NonEssential	NonEssential	RVBD1535	hypothetical protein	rev	1736205	g6	g-08965	Unknown	Hypothetical protein
RVBD_1536	ATCGCGGCGAGCAATGCTGGC	21	633	6	0.89218	-7.285	Essential	Essential	ileS	isoleucine--tRNA ligase	rev	1736627	g1	g-08966	Protein Synthesis	Aminoacyl-tRNA-synthetases
RVBD_1536	GTTTAGCTCCACCATGCGGTC	21	245	6	0.893824	-7.285	Essential	Essential	ileS	isoleucine--tRNA ligase	rev	1737836	g2	g-08967	Protein Synthesis	Aminoacyl-tRNA-synthetases
RVBD_1536	GTGACGATCAGGTTGCCGCCGC	22	996	1	0.969175	-7.285	Essential	Essential	ileS	isoleucine--tRNA ligase	rev	1738482	g3	g-08968	Protein Synthesis	Aminoacyl-tRNA-synthetases
RVBD_1536	GACTTTCGGTGCATACAGCGC	21	639	6	0.893824	-7.285	Essential	Essential	ileS	isoleucine--tRNA ligase	rev	1738571	g4	g-08969	Protein Synthesis	Aminoacyl-tRNA-synthetases
RVBD_1536	GCCAGATTATCTCGGTGATCA	21	166	6	0.866904	-7.285	Essential	Essential	ileS	isoleucine--tRNA ligase	rev	1738857	g5	g-08970	Protein Synthesis	Aminoacyl-tRNA-synthetases
RVBD_1536	GCCAATGAGGTCGACGAACGGCC	23	316	3	0.979416	-7.285	Essential	Essential	ileS	isoleucine--tRNA ligase	rev	1739082	g6	g-08971	Protein Synthesis	Aminoacyl-tRNA-synthetases
RVBD_1537	GCACCCGTCGCCGCAACCGTTC	22	715	7	0.887393	0.702	NonEssential	NonEssential	dinX	DNA polymerase IV	rev	1740225	g1	g-08972	DNA Processing	DNA repair
RVBD_1537	GCCGTCGGGTTTGGCCAGACCA	22	338	NA	NA	0.702	NonEssential	NonEssential	dinX	DNA polymerase IV	rev	1740314	g2	g-08973	DNA Processing	DNA repair
RVBD_1537	ATGCCGTCGGGTTTGGCCAGA	21	743	3	0.933894	0.702	NonEssential	NonEssential	dinX	DNA polymerase IV	rev	1740317	g3	g-08974	DNA Processing	DNA repair
RVBD_1537	GCCGTCGTACCGGCAATCCGC	21	450	3	0.925295	0.702	NonEssential	NonEssential	dinX	DNA polymerase IV	rev	1740376	g4	g-08975	DNA Processing	DNA repair
RVBD_1537	GCGCGGGCCCAATCGTCGCGC	21	573	8	0.730682	0.702	NonEssential	NonEssential	dinX	DNA polymerase IV	rev	1740502	g5	g-08976	DNA Processing	DNA repair
RVBD_1537	GCTCAAACCCGAAAACCCAACAC	23	543	3	0.981059	0.702	NonEssential	NonEssential	dinX	DNA polymerase IV	rev	1740856	g6	g-08977	DNA Processing	DNA repair
RVBD_1538c	AGTTGGCCGCCAGCGCGGCCA	21	0	NA	NA	-1.109	NonEssential	NonEssential	ansA	asparaginase	fwd	1741273	g1	g-08978	Amino Acids and Derivatives	Glutamine, glutamate, aspartate, asparagine; ammonia assimilation
RVBD_1538c	GTTGGCCGCCAGCGCGGCCATTA	23	0	NA	NA	-1.109	NonEssential	NonEssential	ansA	asparaginase	fwd	1741276	g2	g-08979	Amino Acids and Derivatives	Glutamine, glutamate, aspartate, asparagine; ammonia assimilation
RVBD_1538c	GCATTGCCCGAGCCCAGCGCCT	22	564	18	0.456761	-1.109	NonEssential	NonEssential	ansA	asparaginase	fwd	1741483	g3	g-08980	Amino Acids and Derivatives	Glutamine, glutamate, aspartate, asparagine; ammonia assimilation
RVBD_1538c	ATCGGCGCCGGGGGCATCGGCGC	23	317	11	0.72087	-1.109	NonEssential	NonEssential	ansA	asparaginase	fwd	1741831	g4	g-08981	Amino Acids and Derivatives	Glutamine, glutamate, aspartate, asparagine; ammonia assimilation
RVBD_1538c	GACCACCCCATCTGCGCCGCC	21	655	NA	NA	-1.109	NonEssential	NonEssential	ansA	asparaginase	fwd	1741949	g5	g-08982	Amino Acids and Derivatives	Glutamine, glutamate, aspartate, asparagine; ammonia assimilation
RVBD_1538c	ATGACGGTGAGGCGGGCCATG	21	1187	NA	NA	-1.109	NonEssential	NonEssential	ansA	asparaginase	fwd	1742166	g6	g-08983	Amino Acids and Derivatives	Glutamine, glutamate, aspartate, asparagine; ammonia assimilation
RVBD_1539	GCACCACCACAGCGACCGACA	21	726	11	0.700625	-2.064	Essential	Essential	lspA	signal peptidase II	rev	1742359	g1	g-08984	Protein Fate (folding, modification, targeting, degradation)	Protein processing and modification
RVBD_1539	GTCGCCATCGAGAAGGCCGCC	21	439	1	0.944236	-2.064	Essential	Essential	lspA	signal peptidase II	rev	1742489	g2	g-08985	Protein Fate (folding, modification, targeting, degradation)	Protein processing and modification
RVBD_1539	ACCCAGGTGTATCCGGTCGCCAT	23	588	3	0.979416	-2.064	Essential	Essential	lspA	signal peptidase II	rev	1742502	g3	g-08986	Protein Fate (folding, modification, targeting, degradation)	Protein processing and modification
RVBD_1539	GCGATACCAGCCGCCGCCCCAT	22	1045	2	0.951856	-2.064	Essential	Essential	lspA	signal peptidase II	rev	1742568	g4	g-08987	Protein Fate (folding, modification, targeting, degradation)	Protein processing and modification
RVBD_1539	GCGCAGCGGCCCCGGTGCCCG	21	783	3	0.908617	-2.064	Essential	Essential	lspA	signal peptidase II	rev	1742658	g5	g-08988	Protein Fate (folding, modification, targeting, degradation)	Protein processing and modification
RVBD_1539	ACACCGGCCACCAGCCGACCGA	22	645	2	0.951856	-2.064	Essential	Essential	lspA	signal peptidase II	rev	1742700	g6	g-08989	Protein Fate (folding, modification, targeting, degradation)	Protein processing and modification
RVBD_1540	ACACGCATTCCCGCCAATCCAT	22	1305	10	0.759169	-0.779	NonEssential	Essential	RVBD1540	RNA pseudouridine synthase	rev	1742879	g1	g-08990	RNA Processing	RNA processing and modification
RVBD_1540	GCCGCAGCGGTCCGAGACAGTC	22	386	9	0.753294	-0.779	NonEssential	Essential	RVBD1540	RNA pseudouridine synthase	rev	1742927	g2	g-08991	RNA Processing	RNA processing and modification
RVBD_1540	GCGCCTCGGGCAACCGCACCT	21	695	9	0.736954	-0.779	NonEssential	Essential	RVBD1540	RNA pseudouridine synthase	rev	1743032	g3	g-08992	RNA Processing	RNA processing and modification
RVBD_1540	GCAACGATGTCGTCGTCGGAAT	22	772	1	0.970818	-0.779	NonEssential	Essential	RVBD1540	RNA pseudouridine synthase	rev	1743104	g4	g-08993	RNA Processing	RNA processing and modification
RVBD_1540	GTCGACCGCAACGATGTCGTCG	22	720	4	0.936996	-0.779	NonEssential	Essential	RVBD1540	RNA pseudouridine synthase	rev	1743111	g5	g-08994	RNA Processing	RNA processing and modification
RVBD_1540	GGCCAGTTTCCAGATGCACGT	21	679	15	0.551755	-0.779	NonEssential	Essential	RVBD1540	RNA pseudouridine synthase	rev	1743527	g6	g-08995	RNA Processing	RNA processing and modification
RVBD_1541c	GCGGCAGACGAACGTGGCGCC	21	622	5	0.909679	1.334	NonEssential	NonEssential	lprI	MliC family protein	fwd	1743813	g1	g-08996	Stress Response, Defense and Virulence	lipoprotein
RVBD_1541c	GCCGTCTTCGGGTCGAATTGGTT	23	371	7	0.926816	1.334	NonEssential	NonEssential	lprI	MliC family protein	fwd	1743960	g2	g-08997	Stress Response, Defense and Virulence	lipoprotein
RVBD_1541c	ACGCGGGTCGGTGTCTTGCGCA	22	1191	11	0.716965	1.334	NonEssential	NonEssential	lprI	MliC family protein	fwd	1744111	g3	g-08998	Stress Response, Defense and Virulence	lipoprotein
RVBD_1541c	GTGTCTTGCGCACAAGCATCAC	22	448	11	0.718608	1.334	NonEssential	NonEssential	lprI	MliC family protein	fwd	1744121	g4	g-08999	Stress Response, Defense and Virulence	lipoprotein
RVBD_1541c	GAGGGTTTGCGGCGCAGGCGC	21	701	7	0.871053	1.334	NonEssential	NonEssential	lprI	MliC family protein	fwd	1744337	g5	g-09000	Stress Response, Defense and Virulence	lipoprotein
RVBD_1541c	ACCAGGACGCCGATCCATCTC	21	831	5	0.918278	1.334	NonEssential	NonEssential	lprI	MliC family protein	fwd	1744375	g6	g-09001	Stress Response, Defense and Virulence	lipoprotein
RVBD_1542c	ACCGCCAGCGGCGCGATGACGC	22	775	8	0.7637	0.448	NonEssential	NonEssential	glbN	group 1 truncated hemoglobin GlbN	fwd	1744493	g1	g-09002	Stress Response, Defense and Virulence	Stress Response
RVBD_1542c	GGATTTCCGTGATCGTTTCGG	21	208	NA	NA	0.448	NonEssential	NonEssential	glbN	group 1 truncated hemoglobin GlbN	fwd	1744517	g2	g-09003	Stress Response, Defense and Virulence	Stress Response
RVBD_1542c	GCGGCTCATGTTCGTACCGCT	21	489	3	0.933894	0.448	NonEssential	NonEssential	glbN	group 1 truncated hemoglobin GlbN	fwd	1744704	g3	g-09004	Stress Response, Defense and Virulence	Stress Response
RVBD_1542c	AAGAAGGCCGATAGTTGGTCA	21	696	NA	NA	0.448	NonEssential	NonEssential	glbN	group 1 truncated hemoglobin GlbN	fwd	1744726	g4	g-09005	Stress Response, Defense and Virulence	Stress Response
RVBD_1542c	AGGCCGATAGTTGGTCATCGG	21	510	NA	NA	0.448	NonEssential	NonEssential	glbN	group 1 truncated hemoglobin GlbN	fwd	1744730	g5	g-09006	Stress Response, Defense and Virulence	Stress Response
RVBD_1542c	GTCATCGGCAAGCACACGAAC	21	496	3	0.935537	0.448	NonEssential	NonEssential	glbN	group 1 truncated hemoglobin GlbN	fwd	1744743	g6	g-09007	Stress Response, Defense and Virulence	Stress Response
RVBD_1543	ACCGCATCGAGCAAGTTGCGCAA	23	1163	3	0.981059	1.029	NonEssential	NonEssential	RVBD1543	SDR family NAD(P)-dependent oxidoreductase	rev	1745172	g1	g-09008	Unknown	Oxidoreductase
RVBD_1543	GGTTGCGGCCCTGCACCGCAT	21	658	NA	NA	1.029	NonEssential	NonEssential	RVBD1543	SDR family NAD(P)-dependent oxidoreductase	rev	1745188	g2	g-09009	Unknown	Oxidoreductase
RVBD_1543	ATGAGGACAACCTTGCCCTTG	21	1362	11	0.702268	1.029	NonEssential	NonEssential	RVBD1543	SDR family NAD(P)-dependent oxidoreductase	rev	1745222	g3	g-09010	Unknown	Oxidoreductase
RVBD_1543	GTTCTCGCATTCCGGGGATGAACT	24	340	8	0.775661	1.029	NonEssential	NonEssential	RVBD1543	SDR family NAD(P)-dependent oxidoreductase	rev	1745596	g4	g-09011	Unknown	Oxidoreductase
RVBD_1543	GCGCGGGTCTGCACGCCGACT	21	715	5	0.909679	1.029	NonEssential	NonEssential	RVBD1543	SDR family NAD(P)-dependent oxidoreductase	rev	1745651	g5	g-09012	Unknown	Oxidoreductase
RVBD_1543	GCCGCCTGATCCGGCGTCAGCG	22	734	5	0.926019	1.029	NonEssential	NonEssential	RVBD1543	SDR family NAD(P)-dependent oxidoreductase	rev	1745836	g6	g-09013	Unknown	Oxidoreductase
RVBD_1544	ACGGTGGTCTGATTGTTCGGTT	22	1249	6	0.910164	0.933	NonEssential	NonEssential	RVBD1544	SDR family oxidoreductase	rev	1746113	g1	g-09014	Unknown	Hypothetical protein
RVBD_1544	GCGCCGCGCCACTAGCATCAG	21	906	6	0.883582	0.933	NonEssential	NonEssential	RVBD1544	SDR family oxidoreductase	rev	1746205	g2	g-09015	Unknown	Hypothetical protein
RVBD_1544	GGCGCTCGCGGCGCCGCGCCA	21	2	NA	NA	0.933	NonEssential	NonEssential	RVBD1544	SDR family oxidoreductase	rev	1746215	g3	g-09016	Unknown	Hypothetical protein
RVBD_1544	ATGGGTGAGTTCCATTAACGCC	22	694	11	0.718608	0.933	NonEssential	NonEssential	RVBD1544	SDR family oxidoreductase	rev	1746453	g4	g-09017	Unknown	Hypothetical protein
RVBD_1544	ACACGGCCATATAGGGAATCGG	22	689	5	0.936261	0.933	NonEssential	NonEssential	RVBD1544	SDR family oxidoreductase	rev	1746547	g5	g-09018	Unknown	Hypothetical protein
RVBD_1544	GCAGCTCCTCCTGCACGGCTTC	22	1063	7	0.895992	0.933	NonEssential	NonEssential	RVBD1544	SDR family oxidoreductase	rev	1746604	g6	g-09019	Unknown	Hypothetical protein
RVBD_1545	GCCGGCTGGGATTGCCCAGGC	21	317	NA	NA	0.475	NonEssential	NonEssential	RVBD1545	hypothetical protein	rev	1746944	g1	g-09020	Unknown	Hypothetical protein
RVBD_1545	ACCCATACAACGCGGCTAGCCGG	23	629	16	0.595243	0.475	NonEssential	NonEssential	RVBD1545	hypothetical protein	rev	1746960	g2	g-09021	Unknown	Hypothetical protein
RVBD_1545	AGAGGGCAAATTGTGCATCTG	21	1019	NA	NA	0.475	NonEssential	NonEssential	RVBD1545	hypothetical protein	rev	1747012	g3	g-09022	Unknown	Hypothetical protein
RVBD_1545	GCTGCAGAGGGCAAATTGTGCAT	23	888	NA	NA	0.475	NonEssential	NonEssential	RVBD1545	hypothetical protein	rev	1747015	g4	g-09023	Unknown	Hypothetical protein
RVBD_1545	ACGCCGCATTCGTCTCTGCCGG	22	1075	NA	NA	0.475	NonEssential	NonEssential	RVBD1545	hypothetical protein	rev	1747091	g5	g-09024	Unknown	Hypothetical protein
RVBD_1545	GGGCCGTGCGCTATGGCCCGC	21	986	13	0.654864	0.475	NonEssential	NonEssential	RVBD1545	hypothetical protein	rev	1747152	g6	g-09025	Unknown	Hypothetical protein
RVBD_1546	GTCCCACGTGTCCTGCGGGCTGA	23	953	NA	NA	NA	unknown			SRPBCC family protein	rev	1747235	g1	g-09026	Unknown	Hypothetical protein
RVBD_1546	GGACGCCTTCGCCCAGTTGAT	21	733	NA	NA	NA	unknown			SRPBCC family protein	rev	1747328	g2	g-09027	Unknown	Hypothetical protein
RVBD_1547	ACCACTTGCTCAGCTGGCCCTCG	23	1247	6	0.937702	-11.916	Essential	Essential	dnaE1	DNA polymerase III subunit alpha	rev	1748089	g1	g-09028	DNA Processing	DNA replication
RVBD_1547	GTCAGCCCGTGGTCCATCAGCTC	23	892	6	0.937702	-11.916	Essential	Essential	dnaE1	DNA polymerase III subunit alpha	rev	1748279	g2	g-09029	DNA Processing	DNA replication
RVBD_1547	AGCTGATCAGGTCGGCGACGA	21	903	2	0.944114	-11.916	Essential	Essential	dnaE1	DNA polymerase III subunit alpha	rev	1748787	g3	g-09030	DNA Processing	DNA replication
RVBD_1547	GATCGTCAGGTTCCGCAGGCC	21	351	6	0.89218	-11.916	Essential	Essential	dnaE1	DNA polymerase III subunit alpha	rev	1749467	g4	g-09031	DNA Processing	DNA replication
RVBD_1547	GTTTCTTCTTGCCCATGGCCTTGC	24	405	1	0.972537	-11.916	Essential	Essential	dnaE1	DNA polymerase III subunit alpha	rev	1749906	g5	g-09032	DNA Processing	DNA replication
RVBD_1547	ACCCGTTGGCCTGCATGCCATC	22	903	3	0.950234	-11.916	Essential	Essential	dnaE1	DNA polymerase III subunit alpha	rev	1749965	g6	g-09033	DNA Processing	DNA replication
RVBD_1548c	GCCCGACATGAGGCTGCCGAAGTT	24	1002	3	0.951953	1.127	NonEssential	NonEssential	PPE21	PPE family protein	fwd	1751398	g1	g-09034	Membrane Transport	PPE-protein family
RVBD_1548c	ACCGATGGTGACGTTGCCCAGAT	23	1099	2	0.991279	1.127	NonEssential	NonEssential	PPE21	PPE family protein	fwd	1752768	g2	g-09035	Membrane Transport	PPE-protein family
RVBD_1548c	GTGACGTTGCCCAGATCGAGAA	22	593	5	0.936261	1.127	NonEssential	NonEssential	PPE21	PPE family protein	fwd	1752774	g3	g-09036	Membrane Transport	PPE-protein family
RVBD_1548c	GCCGACGCCTCGCCGTGATAAC	22	699	11	0.716965	1.127	NonEssential	NonEssential	PPE21	PPE family protein	fwd	1752882	g4	g-09037	Membrane Transport	PPE-protein family
RVBD_1548c	GCCCCAACAGATTCGAGGCCAC	22	191	13	0.696481	1.127	NonEssential	NonEssential	PPE21	PPE family protein	fwd	1752979	g5	g-09038	Membrane Transport	PPE-protein family
RVBD_1548c	GCTGCGGCCGTGGTCAGCCAG	21	556	11	0.692026	1.127	NonEssential	NonEssential	PPE21	PPE family protein	fwd	1753118	g6	g-09039	Membrane Transport	PPE-protein family
RVBD_1549	ACGTCCACAATCGAAGGACGCG	22	516	18	0.467003	0.631	NonEssential	NonEssential	fadD11.1		rev	1753537	g1	g-09040	Fatty Acids, Lipids, and Isoprenoids	Fatty acids
RVBD_1549	GTACGTCCACAATCGAAGGAC	21	601	6	0.893824	0.631	NonEssential	NonEssential	fadD11.1		rev	1753540	g2	g-09041	Fatty Acids, Lipids, and Isoprenoids	Fatty acids
RVBD_1549	GGTGAGCGTACGTCCACAATC	21	985	NA	NA	0.631	NonEssential	NonEssential	fadD11.1		rev	1753547	g3	g-09042	Fatty Acids, Lipids, and Isoprenoids	Fatty acids
RVBD_1549	GTCCGGGTCCATGACGGCGGTGCG	24	810	10	0.750646	0.631	NonEssential	NonEssential	fadD11.1		rev	1753657	g4	g-09043	Fatty Acids, Lipids, and Isoprenoids	Fatty acids
RVBD_1549;RVBD_1550	GCCGAACTCCCAAACCTGCCAGG	23	904	NA	NA	NA	unknown				rev	1753764	g1	g-09044	NA	NA
RVBD_1549;RVBD_1550	GCTGAGCACCGACGTCGAGCGG	22	346	7	0.887393	NA	unknown				rev	1753834	g2	g-09045	NA	NA
RVBD_1549;RVBD_1550	GTTCTACCCGCTCGACGTCGGTGC	24	483	NA	NA	NA	unknown				fwd	1753850	g3	g-09046	NA	NA
RVBD_1549;RVBD_1550	GGTGTACAACACCCTGCCCGC	21	323	NA	NA	NA	unknown				fwd	1753898	g4	g-09047	NA	NA
RVBD_1549;RVBD_1550	GCTGACCTACGTGTTCGACAACG	23	691	NA	NA	NA	unknown				fwd	1753927	g5	g-09048	NA	NA
RVBD_1549;RVBD_1550	GGGGACCAAGGTGGTCATCTG	21	936	NA	NA	NA	unknown				fwd	1753949	g6	g-09049	NA	NA
RVBD_1550	ACGCCACGTCGACTCGAAGTC	21	485	3	0.933894	1.225	NonEssential	NonEssential	fadD11	long-chain fatty acid--CoA ligase	rev	1754079	g1	g-09050	Fatty Acids, Lipids, and Isoprenoids	Fatty acids
RVBD_1550	ATCGGCGATGTGCGCCGATGG	21	183	6	0.89218	1.225	NonEssential	NonEssential	fadD11	long-chain fatty acid--CoA ligase	rev	1754259	g2	g-09051	Fatty Acids, Lipids, and Isoprenoids	Fatty acids
RVBD_1550	GCCTTAAGCTTTTCCCAAACCC	22	108	NA	NA	1.225	NonEssential	NonEssential	fadD11	long-chain fatty acid--CoA ligase	rev	1754401	g3	g-09052	Fatty Acids, Lipids, and Isoprenoids	Fatty acids
RVBD_1550	GATTGGGATGCCGATACCTGC	21	1162	7	0.881294	1.225	NonEssential	NonEssential	fadD11	long-chain fatty acid--CoA ligase	rev	1754676	g4	g-09053	Fatty Acids, Lipids, and Isoprenoids	Fatty acids
RVBD_1550	GTCTTCGGCGATCTTGCCCTGCAGCC	26	748	NA	NA	1.225	NonEssential	NonEssential	fadD11	long-chain fatty acid--CoA ligase	rev	1754791	g5	g-09054	Fatty Acids, Lipids, and Isoprenoids	Fatty acids
RVBD_1550	ACCCCGACCATGGGGCACGCGG	22	1092	8	0.7637	1.225	NonEssential	NonEssential	fadD11	long-chain fatty acid--CoA ligase	rev	1755037	g6	g-09055	Fatty Acids, Lipids, and Isoprenoids	Fatty acids
RVBD_1551	GTTTGGCCCAAGCGCCCATCGG	22	797	3	0.950234	1.363	NonEssential	NonEssential	plsB1	lysophospholipid acyltransferase	rev	1755916	g1	g-09056	Fatty Acids, Lipids, and Isoprenoids	Lipids
RVBD_1551	GCCCTGCTGTCGCGCCAACCGGA	23	532	2	0.981038	1.363	NonEssential	NonEssential	plsB1	lysophospholipid acyltransferase	rev	1756259	g2	g-09057	Fatty Acids, Lipids, and Isoprenoids	Lipids
RVBD_1551	GCGTCGTAGACACTCACCACG	21	462	6	0.89218	1.363	NonEssential	NonEssential	plsB1	lysophospholipid acyltransferase	rev	1756623	g3	g-09058	Fatty Acids, Lipids, and Isoprenoids	Lipids
RVBD_1551	GTCTTTCTCAAACTGGGCACGG	22	402	2	0.962098	1.363	NonEssential	NonEssential	plsB1	lysophospholipid acyltransferase	rev	1756863	g4	g-09059	Fatty Acids, Lipids, and Isoprenoids	Lipids
RVBD_1551	ATCGGCGACAATGTGGTAGGCAT	23	1026	2	0.991279	1.363	NonEssential	NonEssential	plsB1	lysophospholipid acyltransferase	rev	1757015	g5	g-09060	Fatty Acids, Lipids, and Isoprenoids	Lipids
RVBD_1551	GCTTGCCGACCTGTAGACACTCGG	24	898	2	0.962173	1.363	NonEssential	NonEssential	plsB1	lysophospholipid acyltransferase	rev	1757087	g6	g-09061	Fatty Acids, Lipids, and Isoprenoids	Lipids
RVBD_1552	GTGGCTGCGCATCGGGTACACC	22	571	5	0.934618	0.984	NonEssential	NonEssential	frdA	fumarate reductase (quinol) flavoprotein subunit	rev	1757797	g1	g-09062	Respiration	Electron donating reactions
RVBD_1552	ACCCGCCCGCATCCGCCGGTGC	22	739	1	0.943899	0.984	NonEssential	NonEssential	frdA	fumarate reductase (quinol) flavoprotein subunit	rev	1758258	g2	g-09063	Respiration	Electron donating reactions
RVBD_1552	GTCTTGATGTTCGCGTTGGTGGTGA	25	272	5	0.954603	0.984	NonEssential	NonEssential	frdA	fumarate reductase (quinol) flavoprotein subunit	rev	1758288	g3	g-09064	Respiration	Electron donating reactions
RVBD_1552	GTTTCACCTGCGGCATATAGCC	22	336	6	0.910164	0.984	NonEssential	NonEssential	frdA	fumarate reductase (quinol) flavoprotein subunit	rev	1758798	g4	g-09065	Respiration	Electron donating reactions
RVBD_1552	GCTTTCTCTATGAACCAAGGTGTGCGC	27	268	NA	NA	0.984	NonEssential	NonEssential	frdA	fumarate reductase (quinol) flavoprotein subunit	rev	1759334	g5	g-09066	Respiration	Electron donating reactions
RVBD_1552	GTGGCCAGCGAGTGATAGTGA	21	448	6	0.893824	0.984	NonEssential	NonEssential	frdA	fumarate reductase (quinol) flavoprotein subunit	rev	1759392	g6	g-09067	Respiration	Electron donating reactions
RVBD_1553	ACCCATCCGGCACGACCAGCG	21	885	13	0.671542	1.393	NonEssential	NonEssential	frdB	succinate dehydrogenase iron-sulfur subunit	rev	1759597	g1	g-09068	Respiration	Electron donating reactions
RVBD_1553	GATACCCATCCGGCACGACCA	21	967	6	0.89218	1.393	NonEssential	NonEssential	frdB	succinate dehydrogenase iron-sulfur subunit	rev	1759600	g2	g-09069	Respiration	Electron donating reactions
RVBD_1553	GACAACGAGATCGCGGATCAC	21	528	6	0.893824	1.393	NonEssential	NonEssential	frdB	succinate dehydrogenase iron-sulfur subunit	rev	1759732	g3	g-09070	Respiration	Electron donating reactions
RVBD_1553	GCCCCAGCGCGATCGCCGCCGGACC	25	1074	6	0.901586	1.393	NonEssential	NonEssential	frdB	succinate dehydrogenase iron-sulfur subunit	rev	1759948	g4	g-09071	Respiration	Electron donating reactions
RVBD_1553	GCTTGTAGCGCTGGATCGCGCCG	23	228	8	0.801481	1.393	NonEssential	NonEssential	frdB	succinate dehydrogenase iron-sulfur subunit	rev	1760106	g5	g-09072	Respiration	Electron donating reactions
RVBD_1553	GCTCATCCGCCCCCCCAAGGGA	22	265	NA	NA	1.393	NonEssential	NonEssential	frdB	succinate dehydrogenase iron-sulfur subunit	rev	1760165	g6	g-09073	Respiration	Electron donating reactions
RVBD_1554	ATTTCGCGAAGCATGAATCGCAGG	24	776	7	0.899353	0.581	NonEssential	NonEssential	frdC	fumarate reductase subunit C	rev	1760237	g1	g-09074	Respiration	Electron donating reactions
RVBD_1554	ACGAAGATGCAACTGATTTCGC	22	1415	11	0.691689	0.581	NonEssential	NonEssential	frdC	fumarate reductase subunit C	rev	1760254	g2	g-09075	Respiration	Electron donating reactions
RVBD_1554	GCGCGCAATACCAGCATCAGAT	22	919	7	0.897635	0.581	NonEssential	NonEssential	frdC	fumarate reductase subunit C	rev	1760293	g3	g-09076	Respiration	Electron donating reactions
RVBD_1554	GCCCGCGCCAACGGCGCGCAATA	23	6	11	0.737548	0.581	NonEssential	NonEssential	frdC	fumarate reductase subunit C	rev	1760305	g4	g-09077	Respiration	Electron donating reactions
RVBD_1554	ACCAGGTAACAGCATGCAGCAG	22	825	5	0.936261	0.581	NonEssential	NonEssential	frdC	fumarate reductase subunit C	rev	1760409	g5	g-09078	Respiration	Electron donating reactions
RVBD_1554	GGTGCCGATCCGAACCAGGTA	21	501	11	0.700625	0.581	NonEssential	NonEssential	frdC	fumarate reductase subunit C	rev	1760423	g6	g-09079	Respiration	Electron donating reactions
RVBD_1555	GCCCCCGGCGCTGAACAGCAGCCA	24	977	6	0.901641	0.945	NonEssential	NonEssential	frdD	fumarate reductase subunit FrdD	rev	1760615	g1	g-09080	Respiration	Electron donating reactions
RVBD_1555	ACCCGAGCGGAAACGCGAGTCCGA	24	987	9	0.763611	0.945	NonEssential	NonEssential	frdD	fumarate reductase subunit FrdD	rev	1760679	g2	g-09081	Respiration	Electron donating reactions
RVBD_1555	GTCGGGCGCGTCGAGCCACCCGA	23	791	5	0.955201	0.945	NonEssential	NonEssential	frdD	fumarate reductase subunit FrdD	rev	1760697	g3	g-09082	Respiration	Electron donating reactions
RVBD_1555	GAACCGGAACCGGTGCGCCGC	21	881	NA	NA	0.945	NonEssential	NonEssential	frdD	fumarate reductase subunit FrdD	rev	1760801	g4	g-09083	Respiration	Electron donating reactions
RVBD_1555	GCAGCCCATGGTCGAGCACGAA	22	1312	NA	NA	0.945	NonEssential	NonEssential	frdD	fumarate reductase subunit FrdD	rev	1760819	g5	g-09084	Respiration	Electron donating reactions
RVBD_1555	GCCCGGCCAGCGACTTTACATAG	23	347	9	0.791074	0.945	NonEssential	NonEssential	frdD	fumarate reductase subunit FrdD	rev	1760928	g6	g-09085	Respiration	Electron donating reactions
RVBD_1556	ATCTGGGTCACAGCGCCTACC	21	730	7	0.879651	-1.002	NonEssential	NonEssential	RVBD1556	TetR/AcrR family transcriptional regulator	rev	1761005	g1	g-09086	RNA Processing	Transcriptional regulator
RVBD_1556	GCCGGTCATAACCGTGCTCCT	21	281	NA	NA	-1.002	NonEssential	NonEssential	RVBD1556	TetR/AcrR family transcriptional regulator	rev	1761103	g2	g-09087	RNA Processing	Transcriptional regulator
RVBD_1556	GACAGATCAGCTCCCCCAGTC	21	563	9	0.745552	-1.002	NonEssential	NonEssential	RVBD1556	TetR/AcrR family transcriptional regulator	rev	1761283	g3	g-09088	RNA Processing	Transcriptional regulator
RVBD_1556	ATGCTGCAAAACGTCGTTGAGG	22	843	8	0.773942	-1.002	NonEssential	NonEssential	RVBD1556	TetR/AcrR family transcriptional regulator	rev	1761368	g4	g-09089	RNA Processing	Transcriptional regulator
RVBD_1556	ACCGGAAGATGAGGTAGCCGG	21	1198	NA	NA	-1.002	NonEssential	NonEssential	RVBD1556	TetR/AcrR family transcriptional regulator	rev	1761499	g5	g-09090	RNA Processing	Transcriptional regulator
RVBD_1556	GCGGCCGGTTGGGGATGATGGA	22	292	6	0.908521	-1.002	NonEssential	NonEssential	RVBD1556	TetR/AcrR family transcriptional regulator	rev	1761519	g6	g-09091	RNA Processing	Transcriptional regulator
RVBD_1557	AAAAGCCTCCGGCGGCAGATA	21	251	13	0.681784	0.953	NonEssential	NonEssential	mmpL6	MMPL family transporter	rev	1762065	g1	g-09092	Membrane Transport	Multidrug efflux systems
RVBD_1557	GTCAAAAGCCTCCGGCGGCAG	21	306	3	0.933894	0.953	NonEssential	NonEssential	mmpL6	MMPL family transporter	rev	1762068	g2	g-09093	Membrane Transport	Multidrug efflux systems
RVBD_1557	ACAGGAACAATTTCAGGCCGCG	22	577	5	0.936261	0.953	NonEssential	NonEssential	mmpL6	MMPL family transporter	rev	1762104	g3	g-09094	Membrane Transport	Multidrug efflux systems
RVBD_1557	GCCACACCAGCACGGACAGGCCA	23	881	3	0.979416	0.953	NonEssential	NonEssential	mmpL6	MMPL family transporter	rev	1762445	g4	g-09095	Membrane Transport	Multidrug efflux systems
RVBD_1557	GCACCGATCTCCTCCTTGAAT	21	466	5	0.919921	0.953	NonEssential	NonEssential	mmpL6	MMPL family transporter	rev	1762568	g5	g-09096	Membrane Transport	Multidrug efflux systems
RVBD_1557	ACGGGCCGCGGGCCGTACGGCC	22	260	11	0.691689	0.953	NonEssential	NonEssential	mmpL6	MMPL family transporter	rev	1762855	g6	g-09097	Membrane Transport	Multidrug efflux systems
RVBD_1558	GCTCGGCGCATATTCCCCTGAAA	23	715	NA	NA	-0.838	NonEssential	NonEssential	RVBD1558	F420H(2)-dependent quinone reductase	rev	1762960	g1	g-09098	Cell Envelope, Capsule and Slime layer	Peptidoglycan (Bacteria) or other polymers (Archaea)
RVBD_1558	GTCTTCGCCCCGACGGTGGTGA	22	583	8	0.772299	-0.838	NonEssential	NonEssential	RVBD1558	F420H(2)-dependent quinone reductase	rev	1763074	g2	g-09099	Cell Envelope, Capsule and Slime layer	Peptidoglycan (Bacteria) or other polymers (Archaea)
RVBD_1558	GCCGGTCTTCGCCCCGACGGTGG	23	600	15	0.587035	-0.838	NonEssential	NonEssential	RVBD1558	F420H(2)-dependent quinone reductase	rev	1763077	g3	g-09100	Cell Envelope, Capsule and Slime layer	Peptidoglycan (Bacteria) or other polymers (Archaea)
RVBD_1558	GCGGTCCGTCTTGGTCTGGTAG	22	516	NA	NA	-0.838	NonEssential	NonEssential	RVBD1558	F420H(2)-dependent quinone reductase	rev	1763333	g4	g-09101	Cell Envelope, Capsule and Slime layer	Peptidoglycan (Bacteria) or other polymers (Archaea)
RVBD_1558	GCACCGGGGTCAGCACGAACA	21	1019	4	0.920655	-0.838	NonEssential	NonEssential	RVBD1558	F420H(2)-dependent quinone reductase	rev	1763365	g5	g-09102	Cell Envelope, Capsule and Slime layer	Peptidoglycan (Bacteria) or other polymers (Archaea)
RVBD_1558	AGCCGCCCGCGCGCACCGGGG	21	789	NA	NA	-0.838	NonEssential	NonEssential	RVBD1558	F420H(2)-dependent quinone reductase	rev	1763377	g6	g-09103	Cell Envelope, Capsule and Slime layer	Peptidoglycan (Bacteria) or other polymers (Archaea)
RVBD_1559	GCCCTGCGCGTGGTTGCCCGCA	22	445	7	0.887393	-9.609	Essential	Essential	ilvA	threonine ammonia-lyase	rev	1763703	g1	g-09104	Amino Acids and Derivatives	Branched-chain amino acids
RVBD_1559	AAGCCCTGCGCGTGGTTGCCC	21	1285	3	0.925295	-9.609	Essential	Essential	ilvA	threonine ammonia-lyase	rev	1763706	g2	g-09105	Amino Acids and Derivatives	Branched-chain amino acids
RVBD_1559	ATGCCCTCGTTCTGATACAGAT	22	921	11	0.691689	-9.609	Essential	Essential	ilvA	threonine ammonia-lyase	rev	1764290	g3	g-09106	Amino Acids and Derivatives	Branched-chain amino acids
RVBD_1559	GGGCTCCTGCGGGAAGTCGAC	21	731	5	0.909679	-9.609	Essential	Essential	ilvA	threonine ammonia-lyase	rev	1764481	g4	g-09107	Amino Acids and Derivatives	Branched-chain amino acids
RVBD_1559	GCGCAGCGCACCGGGCTCCTG	21	1236	6	0.866904	-9.609	Essential	Essential	ilvA	threonine ammonia-lyase	rev	1764493	g5	g-09108	Amino Acids and Derivatives	Branched-chain amino acids
RVBD_1559	GTCGTTGGGTCCGAGCACGTCGT	23	284	2	0.989636	-9.609	Essential	Essential	ilvA	threonine ammonia-lyase	rev	1764524	g6	g-09109	Amino Acids and Derivatives	Branched-chain amino acids
RVBD_1560	ACCGAACCTGCGCATGACCTCG	22	1019	NA	NA	0.107	NonEssential	NonEssential	vapB11	type II toxin-antitoxin system VapB family antitoxin	rev	1764817	g1	g-09110	Cell Cycle, Cell Division and Death	Programmed Cell Death and Toxin-antitoxin Systems
RVBD_1560	GGCGACCCGACCAACCGTCGT	21	406	NA	NA	0.107	NonEssential	NonEssential	vapB11	type II toxin-antitoxin system VapB family antitoxin	rev	1764874	g2	g-09111	Cell Cycle, Cell Division and Death	Programmed Cell Death and Toxin-antitoxin Systems
RVBD_1560	AGCCGACGCCTTCCAGCCCGA	21	459	2	0.935516	0.107	NonEssential	NonEssential	vapB11	type II toxin-antitoxin system VapB family antitoxin	rev	1764915	g3	g-09112	Cell Cycle, Cell Division and Death	Programmed Cell Death and Toxin-antitoxin Systems
RVBD_1560	GCCTTCCCAGCCGACGCCTTCCAGCC	26	475	NA	NA	0.107	NonEssential	NonEssential	vapB11	type II toxin-antitoxin system VapB family antitoxin	rev	1764918	g4	g-09113	Cell Cycle, Cell Division and Death	Programmed Cell Death and Toxin-antitoxin Systems
RVBD_1561	ACTCCACCCAGGCCGATGTGTCGA	24	620	8	0.774017	0.196	NonEssential	NonEssential	vapC11	type II toxin-antitoxin system toxin ribonuclease VapC11	rev	1764995	g1	g-09114	Cell Cycle, Cell Division and Death	Programmed Cell Death and Toxin-antitoxin Systems
RVBD_1561	AGCGGCGATTGATCCGGTGGC	21	341	6	0.89218	0.196	NonEssential	NonEssential	vapC11	type II toxin-antitoxin system toxin ribonuclease VapC11	rev	1765027	g2	g-09115	Cell Cycle, Cell Division and Death	Programmed Cell Death and Toxin-antitoxin Systems
RVBD_1561	GCGATTCGCGCTGCTTCTTCGG	22	292	15	0.566452	0.196	NonEssential	NonEssential	vapC11	type II toxin-antitoxin system toxin ribonuclease VapC11	rev	1765070	g3	g-09116	Cell Cycle, Cell Division and Death	Programmed Cell Death and Toxin-antitoxin Systems
RVBD_1561	GCGGCGCGATAGATACCCGCG	21	826	NA	NA	0.196	NonEssential	NonEssential	vapC11	type II toxin-antitoxin system toxin ribonuclease VapC11	rev	1765221	g4	g-09117	Cell Cycle, Cell Division and Death	Programmed Cell Death and Toxin-antitoxin Systems
RVBD_1561	GCCGGGCGGCGCGATAGATACCC	23	400	NA	NA	0.196	NonEssential	NonEssential	vapC11	type II toxin-antitoxin system toxin ribonuclease VapC11	rev	1765224	g5	g-09118	Cell Cycle, Cell Division and Death	Programmed Cell Death and Toxin-antitoxin Systems
RVBD_1561	GCGGATCGCGAGCGCCGCTAT	21	927	NA	NA	0.196	NonEssential	NonEssential	vapC11	type II toxin-antitoxin system toxin ribonuclease VapC11	rev	1765285	g6	g-09119	Cell Cycle, Cell Division and Death	Programmed Cell Death and Toxin-antitoxin Systems
RVBD_1562c	GGCCAGTTCCGGTTCGGGATG	21	866	NA	NA	1.595	NonEssential	NonEssential	treZ	malto-oligosyltrehalose trehalohydrolase	fwd	1765849	g1	g-09120	Cell Envelope, Capsule and Slime layer	Cell wall of Mycobacteria
RVBD_1562c	GTTCCGGTTCGGGATGTGAGCA	22	507	7	0.897635	1.595	NonEssential	NonEssential	treZ	malto-oligosyltrehalose trehalohydrolase	fwd	1765855	g2	g-09121	Cell Envelope, Capsule and Slime layer	Cell wall of Mycobacteria
RVBD_1562c	GCCCCCCACTCTTCGCCCATGA	22	643	11	0.716965	1.595	NonEssential	NonEssential	treZ	malto-oligosyltrehalose trehalohydrolase	fwd	1765899	g3	g-09122	Cell Envelope, Capsule and Slime layer	Cell wall of Mycobacteria
RVBD_1562c	AGCAGCCTGGTGGCCGGGATC	21	740	3	0.925295	1.595	NonEssential	NonEssential	treZ	malto-oligosyltrehalose trehalohydrolase	fwd	1766051	g4	g-09123	Cell Envelope, Capsule and Slime layer	Cell wall of Mycobacteria
RVBD_1562c	GAACGACGAATACGTGCCGGC	21	377	6	0.89218	1.595	NonEssential	NonEssential	treZ	malto-oligosyltrehalose trehalohydrolase	fwd	1766110	g5	g-09124	Cell Envelope, Capsule and Slime layer	Cell wall of Mycobacteria
RVBD_1562c	GTCCAACCGCAAGCCGTCGGC	21	398	6	0.883582	1.595	NonEssential	NonEssential	treZ	malto-oligosyltrehalose trehalohydrolase	fwd	1766428	g6	g-09125	Cell Envelope, Capsule and Slime layer	Cell wall of Mycobacteria
RVBD_1562c;RVBD_1563c	GTTTGGGTGCCCATACTCGGAATT	24	396	NA	NA	NA	unknown				fwd	1767141	g1	g-09126	NA	NA
RVBD_1563c	ACACCGGATGGTATGCGCCGCC	22	1293	6	0.908521	1.598	NonEssential	NonEssential	treY	malto-oligosyltrehalose synthase	fwd	1767401	g1	g-09127	Cell Envelope, Capsule and Slime layer	Cell wall of Mycobacteria
RVBD_1563c	ACACTCCGAAGACGTTCTGCC	21	557	2	0.945757	1.598	NonEssential	NonEssential	treY	malto-oligosyltrehalose synthase	fwd	1767856	g2	g-09128	Cell Envelope, Capsule and Slime layer	Cell wall of Mycobacteria
RVBD_1563c	GTGACACCAGCCGGGCATCACG	22	769	7	0.895992	1.598	NonEssential	NonEssential	treY	malto-oligosyltrehalose synthase	fwd	1768127	g3	g-09129	Cell Envelope, Capsule and Slime layer	Cell wall of Mycobacteria
RVBD_1563c	GCAGGCCGGCCAACGAGGTGAT	22	1057	3	0.950234	1.598	NonEssential	NonEssential	treY	malto-oligosyltrehalose synthase	fwd	1768832	g4	g-09130	Cell Envelope, Capsule and Slime layer	Cell wall of Mycobacteria
RVBD_1563c	GCCGGCCAACGAGGTGATCGA	21	514	2	0.944114	1.598	NonEssential	NonEssential	treY	malto-oligosyltrehalose synthase	fwd	1768835	g5	g-09131	Cell Envelope, Capsule and Slime layer	Cell wall of Mycobacteria
RVBD_1563c	ACCTAGCTCCCAGTCGATGTC	21	597	7	0.881294	1.598	NonEssential	NonEssential	treY	malto-oligosyltrehalose synthase	fwd	1769060	g6	g-09132	Cell Envelope, Capsule and Slime layer	Cell wall of Mycobacteria
RVBD_1564c	GTGCGGTAATGGCTTCACCGT	21	968	2	0.945757	1.391	NonEssential	NonEssential	treX	glycogen debranching protein GlgX	fwd	1769686	g1	g-09133	Carbohydrates	Polysaccharides
RVBD_1564c	ACTGCGGATCGGTTCACCCTC	21	1677	7	0.879651	1.391	NonEssential	NonEssential	treX	glycogen debranching protein GlgX	fwd	1769810	g2	g-09134	Carbohydrates	Polysaccharides
RVBD_1564c	GTTCCATTCCGTCCACAGTCC	21	547	6	0.893824	1.391	NonEssential	NonEssential	treX	glycogen debranching protein GlgX	fwd	1770368	g3	g-09135	Carbohydrates	Polysaccharides
RVBD_1564c	ACCGGATCTTGTTGCACCAGATC	23	1325	1	1	1.391	NonEssential	NonEssential	treX	glycogen debranching protein GlgX	fwd	1770464	g4	g-09136	Carbohydrates	Polysaccharides
RVBD_1564c	GCCGGTACCGGTGAAGTCCTT	21	801	7	0.879651	1.391	NonEssential	NonEssential	treX	glycogen debranching protein GlgX	fwd	1770641	g5	g-09137	Carbohydrates	Polysaccharides
RVBD_1564c	ACGCGTATTGATGGTGCGGGGC	22	711	1	0.969175	1.391	NonEssential	NonEssential	treX	glycogen debranching protein GlgX	fwd	1770860	g6	g-09138	Carbohydrates	Polysaccharides
RVBD_1565c	GGTGATGACTGTCGCGGTACA	21	366	7	0.881294	-1.32	Essential	NonEssential	RVBD1565c	acyltransferase	fwd	1771740	g1	g-09139	Unknown	Hypothetical protein
RVBD_1565c	GCCAAGGGGTATCCCGCATCG	21	928	7	0.879651	-1.32	Essential	NonEssential	RVBD1565c	acyltransferase	fwd	1771971	g2	g-09140	Unknown	Hypothetical protein
RVBD_1565c	GCCGGTGCCCGGTGTAGGAGAG	22	598	3	0.941636	-1.32	Essential	NonEssential	RVBD1565c	acyltransferase	fwd	1772791	g3	g-09141	Unknown	Hypothetical protein
RVBD_1565c	AACAAGCAGCAGGAAAGCGAG	21	709	7	0.881294	-1.32	Essential	NonEssential	RVBD1565c	acyltransferase	fwd	1773319	g4	g-09142	Unknown	Hypothetical protein
RVBD_1565c	GGCGCGAAGTATTTTCCCGCC	21	317	3	0.933894	-1.32	Essential	NonEssential	RVBD1565c	acyltransferase	fwd	1773622	g5	g-09143	Unknown	Hypothetical protein
RVBD_1565c	GCGAAGTATTTTCCCGCCAAA	21	257	3	0.908617	-1.32	Essential	NonEssential	RVBD1565c	acyltransferase	fwd	1773625	g6	g-09144	Unknown	Hypothetical protein
RVBD_1566c	GGACGGGCGTCGGCTGGGTCC	21	620	7	0.854375	1.024	NonEssential	NonEssential	RVBD1566c	NlpC/P60 family peptidoglycan-binding protein RipD	fwd	1774124	g1	g-09145	Unknown	Hypothetical protein
RVBD_1566c	GCTTTGCGTGCCTTCGGGGCC	21	236	3	0.925295	1.024	NonEssential	NonEssential	RVBD1566c	NlpC/P60 family peptidoglycan-binding protein RipD	fwd	1774251	g2	g-09146	Unknown	Hypothetical protein
RVBD_1566c	ACCTTTTGCCCAACCTTGTACATCTGG	27	669	NA	NA	1.024	NonEssential	NonEssential	RVBD1566c	NlpC/P60 family peptidoglycan-binding protein RipD	fwd	1774318	g3	g-09147	Unknown	Hypothetical protein
RVBD_1566c	GCCCAACCTTGTACATCTGGCCG	23	745	7	0.925173	1.024	NonEssential	NonEssential	RVBD1566c	NlpC/P60 family peptidoglycan-binding protein RipD	fwd	1774321	g4	g-09148	Unknown	Hypothetical protein
RVBD_1566c	GCTGATGCCGCCGCCGGCCCA	21	488	7	0.854375	1.024	NonEssential	NonEssential	RVBD1566c	NlpC/P60 family peptidoglycan-binding protein RipD	fwd	1774449	g5	g-09149	Unknown	Hypothetical protein
RVBD_1566c	ACCGGGCGCGGCCACCATCGGGG	23	525	11	0.72087	1.024	NonEssential	NonEssential	RVBD1566c	NlpC/P60 family peptidoglycan-binding protein RipD	fwd	1774571	g6	g-09150	Unknown	Hypothetical protein
RVBD_1567c	GACGGCGATCGAGATGATCGG	21	868	3	0.933894	0.827	NonEssential	NonEssential	RVBD1567c		fwd	1774949	g1	g-09151	Unknown	Hypothetical protein
RVBD_1567c	GGCGATCGAGATGATCGGCCA	21	458	NA	NA	0.827	NonEssential	NonEssential	RVBD1567c		fwd	1774952	g2	g-09152	Unknown	Hypothetical protein
RVBD_1567c	GACATGTACCAGCCCTTCAAC	21	831	5	0.919921	0.827	NonEssential	NonEssential	RVBD1567c		fwd	1774977	g3	g-09153	Unknown	Hypothetical protein
RVBD_1567c	GTTGACGCCGAACGGTACCAG	21	736	NA	NA	0.827	NonEssential	NonEssential	RVBD1567c		fwd	1775075	g4	g-09154	Unknown	Hypothetical protein
RVBD_1567c	ACGCCGAACGGTACCAGCGGG	21	1286	11	0.692026	0.827	NonEssential	NonEssential	RVBD1567c		fwd	1775079	g5	g-09155	Unknown	Hypothetical protein
RVBD_1567c	GTACCAGCGGGCAAGCATCCGG	22	984	NA	NA	0.827	NonEssential	NonEssential	RVBD1567c		fwd	1775090	g6	g-09156	Unknown	Hypothetical protein
RVBD_1568	GTGCCCGTGGATCGCGGTCCA	21	552	13	0.671542	-0.239	NonEssential	NonEssential	bioA	adenosylmethionine--8-amino-7-oxononanoate transaminase	rev	1775590	g1	g-09157	Cofactors, Vitamins, Prosthetic Groups	Biotin
RVBD_1568	GACCCGCCGGGGTGATGTCGA	21	847	15	0.541513	-0.239	NonEssential	NonEssential	bioA	adenosylmethionine--8-amino-7-oxononanoate transaminase	rev	1775720	g2	g-09158	Cofactors, Vitamins, Prosthetic Groups	Biotin
RVBD_1568	ACCGACACCGAGCCGGAGTCGCT	23	997	7	0.925173	-0.239	NonEssential	NonEssential	bioA	adenosylmethionine--8-amino-7-oxononanoate transaminase	rev	1775758	g3	g-09159	Cofactors, Vitamins, Prosthetic Groups	Biotin
RVBD_1568	GCGGGTCGCAGATGCTCATAGC	22	616	6	0.908521	-0.239	NonEssential	NonEssential	bioA	adenosylmethionine--8-amino-7-oxononanoate transaminase	rev	1775887	g4	g-09160	Cofactors, Vitamins, Prosthetic Groups	Biotin
RVBD_1568	GCCGGTGGCGATCTCATCGAAGA	23	611	15	0.595634	-0.239	NonEssential	NonEssential	bioA	adenosylmethionine--8-amino-7-oxononanoate transaminase	rev	1776152	g5	g-09161	Cofactors, Vitamins, Prosthetic Groups	Biotin
RVBD_1568	GCGTGCGCCAGTCCTGGCCGA	21	807	15	0.541513	-0.239	NonEssential	NonEssential	bioA	adenosylmethionine--8-amino-7-oxononanoate transaminase	rev	1776407	g6	g-09162	Cofactors, Vitamins, Prosthetic Groups	Biotin
RVBD_1568;RVBD_1569	ATCCGTGCCTGCGTGGCGGCTTTC	24	534	23	0.320554	NA	unknown				rev	1776710	g1	g-09163	NA	NA
RVBD_1569	GCCCAGGTTGGCCGTGTAGCCAGA	24	793	7	0.89771	-0.354	NonEssential	NonEssential	bioF1	8-amino-7-oxononanoate synthase	rev	1777029	g1	g-09164	Cofactors, Vitamins, Prosthetic Groups	Biotin
RVBD_1569	GCCCAGGTTGGCCGTGTAGCC	21	190	13	0.671542	-0.354	NonEssential	NonEssential	bioF1	8-amino-7-oxononanoate synthase	rev	1777032	g2	g-09165	Cofactors, Vitamins, Prosthetic Groups	Biotin
RVBD_1569	ACCCAGGCCGTGCGCCTCGTCCA	23	1211	3	0.970817	-0.354	NonEssential	NonEssential	bioF1	8-amino-7-oxononanoate synthase	rev	1777318	g3	g-09166	Cofactors, Vitamins, Prosthetic Groups	Biotin
RVBD_1569	GCCACTGCCGACTCCGGCTCGC	22	859	8	0.7637	-0.354	NonEssential	NonEssential	bioF1	8-amino-7-oxononanoate synthase	rev	1777675	g4	g-09167	Cofactors, Vitamins, Prosthetic Groups	Biotin
RVBD_1569	ACCCGCGGGCACCGTCGGCGG	21	561	6	0.866904	-0.354	NonEssential	NonEssential	bioF1	8-amino-7-oxononanoate synthase	rev	1777746	g5	g-09168	Cofactors, Vitamins, Prosthetic Groups	Biotin
RVBD_1569	ATCGTCAACGGCGCGCCACGG	21	764	7	0.871053	-0.354	NonEssential	NonEssential	bioF1	8-amino-7-oxononanoate synthase	rev	1777852	g6	g-09169	Cofactors, Vitamins, Prosthetic Groups	Biotin
RVBD_1570	ACCCCCGTGCCGGTCCCGGTGACGA	25	568	8	0.782042	-0.285	NonEssential	NonEssential	bioD	ATP-dependent dethiobiotin synthetase BioD	rev	1777878	g1	g-09170	Cofactors, Vitamins, Prosthetic Groups	Biotin
RVBD_1570	GCCCCCTCGACGAGGGTCAACCGC	24	443	21	0.393297	-0.285	NonEssential	NonEssential	bioD	ATP-dependent dethiobiotin synthetase BioD	rev	1778170	g2	g-09171	Cofactors, Vitamins, Prosthetic Groups	Biotin
RVBD_1570	ACGCCCGGCTCGGCGAGTTCGA	22	439	15	0.557854	-0.285	NonEssential	NonEssential	bioD	ATP-dependent dethiobiotin synthetase BioD	rev	1778208	g3	g-09172	Cofactors, Vitamins, Prosthetic Groups	Biotin
RVBD_1570	GCCCTGCACATGAAACCTGTTGT	23	418	9	0.792717	-0.285	NonEssential	NonEssential	bioD	ATP-dependent dethiobiotin synthetase BioD	rev	1778338	g4	g-09173	Cofactors, Vitamins, Prosthetic Groups	Biotin
RVBD_1570	GCGGGCAGAGCGGCCCGCACC	21	211	9	0.720276	-0.285	NonEssential	NonEssential	bioD	ATP-dependent dethiobiotin synthetase BioD	rev	1778437	g5	g-09174	Cofactors, Vitamins, Prosthetic Groups	Biotin
RVBD_1570	GCGCTCATCGCCGCGAAGTCC	21	361	20	0.403596	-0.285	NonEssential	NonEssential	bioD	ATP-dependent dethiobiotin synthetase BioD	rev	1778482	g6	g-09175	Cofactors, Vitamins, Prosthetic Groups	Biotin
RVBD_1571	ACACGACATTGGCCCGCCCGA	21	634	NA	NA	0.039	NonEssential	Uncertain	RVBD1571	2'-5' RNA ligase family protein	rev	1778768	g1	g-09176	Unknown	Hypothetical protein
RVBD_1571	GCAGGGCCAAAAGCTCGCTGG	21	707	NA	NA	0.039	NonEssential	Uncertain	RVBD1571	2'-5' RNA ligase family protein	rev	1778810	g2	g-09177	Unknown	Hypothetical protein
RVBD_1571	GTGACATGGGCGGTCCACTGAC	22	953	NA	NA	0.039	NonEssential	Uncertain	RVBD1571	2'-5' RNA ligase family protein	rev	1778897	g3	g-09178	Unknown	Hypothetical protein
RVBD_1571	GCCCGCCTCACCCCAGCAGGTAC	23	787	NA	NA	0.039	NonEssential	Uncertain	RVBD1571	2'-5' RNA ligase family protein	rev	1779039	g4	g-09179	Unknown	Hypothetical protein
RVBD_1571	GCTTTTTGGGCCCGCCTCACC	21	157	NA	NA	0.039	NonEssential	Uncertain	RVBD1571	2'-5' RNA ligase family protein	rev	1779050	g5	g-09180	Unknown	Hypothetical protein
RVBD_1572c	GGTTGTCCTCGTCGTTGTGGC	21	404	NA	NA	0.679	NonEssential	Uncertain	RVBD1572c		fwd	1779234	g1	g-09181	Unknown	Hypothetical protein
RVBD_1572c	GCGTAGCAGCTTCTCGTGGTG	21	1088	6	0.89218	0.679	NonEssential	Uncertain	RVBD1572c		fwd	1779253	g2	g-09182	Unknown	Hypothetical protein
RVBD_1572c	GCGGGGTTGGCCGTGGACTGCT	22	1306	7	0.887393	0.679	NonEssential	Uncertain	RVBD1572c		fwd	1779290	g3	g-09183	Unknown	Hypothetical protein
RVBD_1573	GCTTCCCTCACCTCCAAGGGCGCGTC	26	607	NA	NA	0.728	NonEssential	Uncertain	RVBD1573	hypothetical protein	rev	1779437	g1	g-09184	Unknown	Hypothetical protein
RVBD_1573	GCTTCCCTCACCTCCAAGGGCGCGT	25	289	NA	NA	0.728	NonEssential	Uncertain	RVBD1573	hypothetical protein	rev	1779438	g2	g-09185	Unknown	Hypothetical protein
RVBD_1573	GGCGTGCTCGACGCTGATCCG	21	752	NA	NA	0.728	NonEssential	Uncertain	RVBD1573	hypothetical protein	rev	1779527	g3	g-09186	Unknown	Hypothetical protein
RVBD_1573	GTCGGCGTGCTCGACGCTGATCC	23	1182	12	0.740263	0.728	NonEssential	Uncertain	RVBD1573	hypothetical protein	rev	1779528	g4	g-09187	Unknown	Hypothetical protein
RVBD_1573	GTTCCGGCCCGGAGCGGCCGG	21	2	8	0.730682	0.728	NonEssential	Uncertain	RVBD1573	hypothetical protein	rev	1779588	g5	g-09188	Unknown	Hypothetical protein
RVBD_1574	GTTTGTAGCCCATGGGCCCCAAA	23	122	1	1	-0.128	NonEssential	NonEssential	RVBD1574		rev	1779926	g1	g-09189	Unknown	Hypothetical protein
RVBD_1574	GCGCTGAGACGGCTTTGGTTCC	22	932	NA	NA	-0.128	NonEssential	NonEssential	RVBD1574		rev	1780207	g2	g-09190	Unknown	Hypothetical protein
RVBD_1576c	ATCTGATCCGACCCTGAACCAGGC	24	838	1	0.972537	-0.288	NonEssential	Essential	RVBD1576c	phage major capsid protein	fwd	1780724	g1	g-09191	Unknown	Hypothetical protein
RVBD_1576c	ACTTCCAGGACAGACTTCCCGG	22	706	11	0.718608	-0.288	NonEssential	Essential	RVBD1576c	phage major capsid protein	fwd	1780912	g2	g-09192	Unknown	Hypothetical protein
RVBD_1576c	GCAGTTGCTCAACGCTGTCCG	21	764	1	0.952835	-0.288	NonEssential	Essential	RVBD1576c	phage major capsid protein	fwd	1781206	g3	g-09193	Unknown	Hypothetical protein
RVBD_1576c	GCCGCGTCACCCTCCAGCTCGAT	23	847	7	0.925173	-0.288	NonEssential	Essential	RVBD1576c	phage major capsid protein	fwd	1781261	g4	g-09194	Unknown	Hypothetical protein
RVBD_1576c	ACCGTGTGCCCCGCAACAGGA	21	762	5	0.918278	-0.288	NonEssential	Essential	RVBD1576c	phage major capsid protein	fwd	1781610	g5	g-09195	Unknown	Hypothetical protein
RVBD_1576c	GTCAGGTCGCCGGCGACACTGT	22	375	13	0.696481	-0.288	NonEssential	Essential	RVBD1576c	phage major capsid protein	fwd	1782001	g6	g-09196	Unknown	Hypothetical protein
RVBD_1577c	ACAGCCAGGCTTCGGCTGTCGA	22	678	17	0.533867	0.012	NonEssential	Essential	RVBD1577c	HK97 family phage prohead protease	fwd	1782117	g1	g-09197	Unknown	Hypothetical protein
RVBD_1577c	AGCCAGGCTTCGGCTGTCGAA	21	763	5	0.918278	0.012	NonEssential	Essential	RVBD1577c	HK97 family phage prohead protease	fwd	1782118	g2	g-09198	Unknown	Hypothetical protein
RVBD_1577c	GCGATTTGTGCCCCCGAATAGG	22	265	10	0.759169	0.012	NonEssential	Essential	RVBD1577c	HK97 family phage prohead protease	fwd	1782176	g3	g-09199	Unknown	Hypothetical protein
RVBD_1577c	GCCCCCGAATAGGCCGGAACGCCGGT	26	662	NA	NA	0.012	NonEssential	Essential	RVBD1577c	HK97 family phage prohead protease	fwd	1782189	g4	g-09200	Unknown	Hypothetical protein
RVBD_1577c	GAATAGGCCGGAACGCCGGTT	21	785	5	0.918278	0.012	NonEssential	Essential	RVBD1577c	HK97 family phage prohead protease	fwd	1782190	g5	g-09201	Unknown	Hypothetical protein
RVBD_1577c	GCCAGACCGCAGCTCGGCCAT	21	566	5	0.909679	0.012	NonEssential	Essential	RVBD1577c	HK97 family phage prohead protease	fwd	1782591	g6	g-09202	Unknown	Hypothetical protein
RVBD_1578c	GGCCAAACTCGGAGGCCAAGC	21	984	NA	NA	0.825	NonEssential	NonEssential	RVBD1578c	phage terminase small subunit P27 family	fwd	1782868	g1	g-09203	Unknown	Hypothetical protein
RVBD_1578c	ACCAGGTCTCGCAGTACGCGG	21	695	13	0.680141	0.825	NonEssential	NonEssential	RVBD1578c	phage terminase small subunit P27 family	fwd	1783015	g2	g-09204	Unknown	Hypothetical protein
RVBD_1578c	GGAGCGCCCGATCCTCAGGTT	21	1490	NA	NA	0.825	NonEssential	NonEssential	RVBD1578c	phage terminase small subunit P27 family	fwd	1783039	g3	g-09205	Unknown	Hypothetical protein
RVBD_1578c	GACGGATAAACTTCGGCGACT	21	322	NA	NA	0.825	NonEssential	NonEssential	RVBD1578c	phage terminase small subunit P27 family	fwd	1783150	g4	g-09206	Unknown	Hypothetical protein
RVBD_1578c	GACTCGGGGACTTTCCGGCCG	21	787	NA	NA	0.825	NonEssential	NonEssential	RVBD1578c	phage terminase small subunit P27 family	fwd	1783167	g5	g-09207	Unknown	Hypothetical protein
RVBD_1578c	ACTTTCCGGCCGCCGGAATCGCGGCC	26	8	NA	NA	0.825	NonEssential	NonEssential	RVBD1578c	phage terminase small subunit P27 family	fwd	1783181	g6	g-09208	Unknown	Hypothetical protein
RVBD_1579c	GTCGTTGCCGGGATACGACGC	21	735	6	0.89218	1.358	NonEssential	NonEssential	RVBD1579c	hypothetical protein	fwd	1783399	g1	g-09209	Unknown	Hypothetical protein
RVBD_1579c	GCCAGTCACGATCGGCATGGA	21	745	7	0.879651	1.358	NonEssential	NonEssential	RVBD1579c	hypothetical protein	fwd	1783431	g2	g-09210	Unknown	Hypothetical protein
RVBD_1579c	AGGCGTTCTCGGTGTCGCCGC	21	623	8	0.74736	1.358	NonEssential	NonEssential	RVBD1579c	hypothetical protein	fwd	1783479	g3	g-09211	Unknown	Hypothetical protein
RVBD_1579c	GATAAGTGTTCCGTCTTTCGC	21	307	8	0.730682	1.358	NonEssential	NonEssential	RVBD1579c	hypothetical protein	fwd	1783504	g4	g-09212	Unknown	Hypothetical protein
RVBD_1579c	GTGCTTCGACCGCCGCATCGGG	22	678	9	0.753294	1.358	NonEssential	NonEssential	RVBD1579c	hypothetical protein	fwd	1783537	g5	g-09213	Unknown	Hypothetical protein
RVBD_1579c	ATCGGGTGAGCAACCCGTCTG	21	930	NA	NA	1.358	NonEssential	NonEssential	RVBD1579c	hypothetical protein	fwd	1783552	g6	g-09214	Unknown	Hypothetical protein
RVBD_1580c	GCTGTCGGCGACACCCTCGGCGA	23	955	12	0.731664	1.041	NonEssential	NonEssential	RVBD1580c	hypothetical protein	fwd	1783679	g1	g-09215	Unknown	Hypothetical protein
RVBD_1580c	GACACCCTCGGCGATTAGGAA	21	787	NA	NA	1.041	NonEssential	NonEssential	RVBD1580c	hypothetical protein	fwd	1783686	g2	g-09216	Unknown	Hypothetical protein
RVBD_1580c	GGGCACGGCTTACCGACGTCG	21	940	NA	NA	1.041	NonEssential	NonEssential	RVBD1580c	hypothetical protein	fwd	1783708	g3	g-09217	Unknown	Hypothetical protein
RVBD_1580c	ACGGGTTCGCCGGTCTGCAGGT	22	1096	NA	NA	1.041	NonEssential	NonEssential	RVBD1580c	hypothetical protein	fwd	1783775	g4	g-09218	Unknown	Hypothetical protein
RVBD_1580c	GTTCGCCGGTCTGCAGGTTCG	21	651	8	0.755959	1.041	NonEssential	NonEssential	RVBD1580c	hypothetical protein	fwd	1783778	g5	g-09219	Unknown	Hypothetical protein
RVBD_1580c	GCAGGTTCGGCAGGATGATGT	21	574	NA	NA	1.041	NonEssential	NonEssential	RVBD1580c	hypothetical protein	fwd	1783790	g6	g-09220	Unknown	Hypothetical protein
RVBD_1581c	GTTTCAGCCATGGCTTGTGTCCTTT	25	576	NA	NA	0.754	NonEssential	NonEssential	RVBD1581c	hypothetical protein	fwd	1783913	g1	g-09221	Unknown	Hypothetical protein
RVBD_1581c	GTGTCCGCTGGGGTCCGACCGC	22	1073	10	0.748928	0.754	NonEssential	NonEssential	RVBD1581c	hypothetical protein	fwd	1784047	g2	g-09222	Unknown	Hypothetical protein
RVBD_1581c	GCCGTGGTAGCGCAGCTCGGCGG	23	650	15	0.587035	0.754	NonEssential	NonEssential	RVBD1581c	hypothetical protein	fwd	1784139	g3	g-09223	Unknown	Hypothetical protein
RVBD_1581c	GGTCCAGTCAGCGTCGATGAA	21	610	NA	NA	0.754	NonEssential	NonEssential	RVBD1581c	hypothetical protein	fwd	1784170	g4	g-09224	Unknown	Hypothetical protein
RVBD_1581c	ACCAGCAGCGGGTGTGCGCGGA	22	1758	13	0.687882	0.754	NonEssential	NonEssential	RVBD1581c	hypothetical protein	fwd	1784191	g5	g-09225	Unknown	Hypothetical protein
RVBD_1581c	GCGGACCAGGAGCGGGCATAGG	22	717	NA	NA	0.754	NonEssential	NonEssential	RVBD1581c	hypothetical protein	fwd	1784208	g6	g-09226	Unknown	Hypothetical protein
RVBD_1582c	GCTCCATCCGGCCACCGCCCAGG	23	464	8	0.792882	1.175	NonEssential	NonEssential	RVBD1582c	phage protein	fwd	1784841	g1	g-09227	Unknown	Hypothetical protein
RVBD_1582c	ATTTTCCGTTGGCACCTACACCGA	24	655	1	0.972537	1.175	NonEssential	NonEssential	RVBD1582c	phage protein	fwd	1785276	g2	g-09228	Unknown	Hypothetical protein
RVBD_1582c	ACCCGCGCACACCTTCATCGG	21	724	7	0.879651	1.175	NonEssential	NonEssential	RVBD1582c	phage protein	fwd	1785363	g3	g-09229	Unknown	Hypothetical protein
RVBD_1582c	ACCTTCATCGGGCAGAACGCGGGT	24	1263	7	0.89771	1.175	NonEssential	NonEssential	RVBD1582c	phage protein	fwd	1785376	g4	g-09230	Unknown	Hypothetical protein
RVBD_1582c	GTCCAGCGTCCCATTCGCGACGT	23	1225	NA	NA	1.175	NonEssential	NonEssential	RVBD1582c	phage protein	fwd	1785507	g5	g-09231	Unknown	Hypothetical protein
RVBD_1582c	GGCTGCCCAGCGTCTGCCGTC	21	738	13	0.671542	1.175	NonEssential	NonEssential	RVBD1582c	phage protein	fwd	1785730	g6	g-09232	Unknown	Hypothetical protein
RVBD_1583c	GCCATCACGCCACCCCCGCCC	21	247	NA	NA	0.864	NonEssential	NonEssential	RVBD1583c	DUF2742 domain-containing protein	fwd	1785935	g1	g-09233	Unknown	Hypothetical protein
RVBD_1583c	GTGACGCCTGCGCCATCGCCTC	22	672	NA	NA	0.864	NonEssential	NonEssential	RVBD1583c	DUF2742 domain-containing protein	fwd	1786032	g2	g-09234	Unknown	Hypothetical protein
RVBD_1583c	GTGCCGGCCATCGGCCACGAC	21	367	NA	NA	0.864	NonEssential	NonEssential	RVBD1583c	DUF2742 domain-containing protein	fwd	1786150	g3	g-09235	Unknown	Hypothetical protein
RVBD_1583c	GCCGGCCATCGGCCACGACCCG	22	176	11	0.691689	0.864	NonEssential	NonEssential	RVBD1583c	DUF2742 domain-containing protein	fwd	1786153	g4	g-09236	Unknown	Hypothetical protein
RVBD_1583c	ATCGGCCACGACCCGGCAGCAT	22	920	14	0.588885	0.864	NonEssential	NonEssential	RVBD1583c	DUF2742 domain-containing protein	fwd	1786160	g5	g-09237	Unknown	Hypothetical protein
RVBD_1583c;RVBD_1584c	ACCCGCCGGCGCCGGCGGTCAT	22	38	NA	NA	NA	unknown				fwd	1786317	g1	g-09238	NA	NA
RVBD_1584c	ACCGCCTGACCGCCGCACGGGGC	23	668	15	0.570357	0.73	NonEssential	NonEssential	RVBD1584c	hypothetical protein	fwd	1786345	g1	g-09239	Unknown	Hypothetical protein
RVBD_1584c	ATGAGGTAGTCCGCGATGTTC	21	757	NA	NA	0.73	NonEssential	NonEssential	RVBD1584c	hypothetical protein	fwd	1786431	g2	g-09240	Unknown	Hypothetical protein
RVBD_1584c	ATCGGTTTTCGCGGCGATGAAC	22	836	16	0.567705	0.73	NonEssential	NonEssential	RVBD1584c	hypothetical protein	fwd	1786464	g3	g-09241	Unknown	Hypothetical protein
RVBD_1584c	GAACTCGGGATCGTCGGATGC	21	955	NA	NA	0.73	NonEssential	NonEssential	RVBD1584c	hypothetical protein	fwd	1786481	g4	g-09242	Unknown	Hypothetical protein
RVBD_1584c	AACTCGGGATCGTCGGATGCG	21	1508	NA	NA	0.73	NonEssential	NonEssential	RVBD1584c	hypothetical protein	fwd	1786482	g5	g-09243	Unknown	Hypothetical protein
RVBD_1585c	GCCGGCCAGTCCGGTCAGTAGCC	23	762	10	0.778109	0.463	NonEssential	NonEssential	RVBD1585c	hypothetical protein	fwd	1786745	g1	g-09244	Unknown	Hypothetical protein
RVBD_1585c	GCACGCCGGCGGCGCCGTACCT	22	364	NA	NA	0.463	NonEssential	NonEssential	RVBD1585c	hypothetical protein	fwd	1786836	g2	g-09245	Unknown	Hypothetical protein
RVBD_1585c	GTCGTAGGCGAGACTCGTTGG	21	1080	NA	NA	0.463	NonEssential	NonEssential	RVBD1585c	hypothetical protein	fwd	1786910	g3	g-09246	Unknown	Hypothetical protein
RVBD_1586c	GCCGCTCGGCCACGATGTGAT	21	783	NA	NA	1.38	NonEssential	NonEssential	RVBD1586c	recombinase family protein	fwd	1787521	g1	g-09247	Unknown	Hypothetical protein
RVBD_1586c	GGATCGGTTCGATGTTGTCGG	21	652	8	0.757602	1.38	NonEssential	NonEssential	RVBD1586c	recombinase family protein	fwd	1787545	g2	g-09248	Unknown	Hypothetical protein
RVBD_1586c	ATTTGCCGCAGCCTGCCAGCCCGG	24	1066	NA	NA	1.38	NonEssential	NonEssential	RVBD1586c	recombinase family protein	fwd	1787653	g3	g-09249	Unknown	Hypothetical protein
RVBD_1586c	GTCCAGCACGGCCTGGGCGGC	21	361	7	0.854375	1.38	NonEssential	NonEssential	RVBD1586c	recombinase family protein	fwd	1787723	g4	g-09250	Unknown	Hypothetical protein
RVBD_1586c	GTCCGGCGTTGCGGGGTTTGCG	22	1133	1	0.960577	1.38	NonEssential	NonEssential	RVBD1586c	recombinase family protein	fwd	1787843	g5	g-09251	Unknown	Hypothetical protein
RVBD_1586c	ACGTCGCCCAGGGACGCCCCGG	22	873	8	0.747022	1.38	NonEssential	NonEssential	RVBD1586c	recombinase family protein	fwd	1787944	g6	g-09252	Unknown	Hypothetical protein
RVBD_1586c;RVBD_1587c	AGCCTTCATGTCATTAGCCGA	21	270	NA	NA	NA	unknown				rev	1788211	g1	g-09253	NA	NA
RVBD_1586c;RVBD_1587c	GCTCCATCGCCGTCCCATCGAG	22	654	NA	NA	NA	unknown				rev	1788237	g2	g-09254	NA	NA
RVBD_1586c;RVBD_1587c	ACCGGCAAGCGCCGCCCCGCCTA	23	1483	NA	NA	NA	unknown				rev	1788325	g3	g-09255	NA	NA
RVBD_1586c;RVBD_1587c	GCTCGGCGTGGCCCGCCAACG	21	406	NA	NA	NA	unknown				rev	1788424	g4	g-09256	NA	NA
RVBD_1586c;RVBD_1587c	GCTGCTGTCTACCTCCGAATC	21	403	NA	NA	NA	unknown				rev	1788468	g5	g-09257	NA	NA
RVBD_1586c;RVBD_1587c	GTCTTCTGAGATTCGGAGGTAG	22	199	15	0.568095	NA	unknown				fwd	1788480	g6	g-09258	NA	NA
RVBD_1589	GCACCTGTTGGCGGGCAACCA	21	361	1	0.952835	-0.169	NonEssential	NonEssential	bioB	biotin synthase BioB	rev	1790361	g1	g-09259	Cofactors, Vitamins, Prosthetic Groups	Biotin
RVBD_1589	GGCGAACAGCCCCGATTGCGA	21	611	2	0.944114	-0.169	NonEssential	NonEssential	bioB	biotin synthase BioB	rev	1790567	g2	g-09260	Cofactors, Vitamins, Prosthetic Groups	Biotin
RVBD_1589	GTCCGCGCACCGCGGCCACGAT	22	511	7	0.887393	-0.169	NonEssential	NonEssential	bioB	biotin synthase BioB	rev	1790675	g3	g-09261	Cofactors, Vitamins, Prosthetic Groups	Biotin
RVBD_1589	GTGGGTGGTGACGACGTTGGC	21	559	7	0.879651	-0.169	NonEssential	NonEssential	bioB	biotin synthase BioB	rev	1790870	g4	g-09262	Cofactors, Vitamins, Prosthetic Groups	Biotin
RVBD_1589	ACGGGGTACCGGGCCGCGGGTT	22	578	6	0.899922	-0.169	NonEssential	NonEssential	bioB	biotin synthase BioB	rev	1791053	g5	g-09263	Cofactors, Vitamins, Prosthetic Groups	Biotin
RVBD_1589	GCATGGTGCGCGGTAACGCCAA	22	504	6	0.908521	-0.169	NonEssential	NonEssential	bioB	biotin synthase BioB	rev	1791134	g6	g-09264	Cofactors, Vitamins, Prosthetic Groups	Biotin
RVBD_1590	GTTCCCCGGTGTACACGTTGTACACG	26	791	NA	NA	-0.54	NonEssential	NonEssential	RVBD1590	hypothetical protein	rev	1791388	g1	g-09265	Stress Response, Defense and Virulence	Host-pathogen interactions
RVBD_1590	ACCATCCGGCGACCGCACTGCGC	23	1554	7	0.916575	-0.54	NonEssential	NonEssential	RVBD1590	hypothetical protein	rev	1791473	g2	g-09266	Stress Response, Defense and Virulence	Host-pathogen interactions
RVBD_1590	GCCGAGTCCACCTGCCCGTGG	21	1121	7	0.871053	-0.54	NonEssential	NonEssential	RVBD1590	hypothetical protein	rev	1791538	g3	g-09267	Stress Response, Defense and Virulence	Host-pathogen interactions
RVBD_1591	ACACACCGGTCGCCGACAGAC	21	692	11	0.700625	0.272	NonEssential	NonEssential	RVBD1591	DUF2567 domain-containing protein	rev	1791668	g1	g-09268	Unknown	Hypothetical protein
RVBD_1591	GCCCCAGCAGCATAAATGGCGCGAT	25	748	3	0.970219	0.272	NonEssential	NonEssential	RVBD1591	DUF2567 domain-containing protein	rev	1791802	g2	g-09269	Unknown	Hypothetical protein
RVBD_1591	GCCAGCACACTCAAGAGCCCCA	22	495	11	0.716965	0.272	NonEssential	NonEssential	RVBD1591	DUF2567 domain-containing protein	rev	1791821	g3	g-09270	Unknown	Hypothetical protein
RVBD_1591	ACAGCCAGCACACTCAAGAGCC	22	558	NA	NA	0.272	NonEssential	NonEssential	RVBD1591	DUF2567 domain-containing protein	rev	1791824	g4	g-09271	Unknown	Hypothetical protein
RVBD_1591	GTCGTCAGCCCAATCGACAGC	21	675	NA	NA	0.272	NonEssential	NonEssential	RVBD1591	DUF2567 domain-containing protein	rev	1791906	g5	g-09272	Unknown	Hypothetical protein
RVBD_1591	GTACGTCAGGGCGTGGTCGCCG	22	711	5	0.926019	0.272	NonEssential	NonEssential	RVBD1591	DUF2567 domain-containing protein	rev	1792014	g6	g-09273	Unknown	Hypothetical protein
RVBD_1592c	AGCTTGGTGTCGCCGAAGACA	21	318	5	0.919921	1.454	NonEssential	NonEssential	RVBD1592c	lipase	fwd	1792776	g1	g-09274	Fatty Acids, Lipids, and Isoprenoids	Phospholipids
RVBD_1592c	ACATGGGAAATTTCCGGCGTCG	22	845	1	0.970818	1.454	NonEssential	NonEssential	RVBD1592c	lipase	fwd	1792795	g2	g-09275	Fatty Acids, Lipids, and Isoprenoids	Phospholipids
RVBD_1592c	AATGTCCTCAAGGGGTTCGTC	21	727	6	0.893824	1.454	NonEssential	NonEssential	RVBD1592c	lipase	fwd	1792820	g3	g-09276	Fatty Acids, Lipids, and Isoprenoids	Phospholipids
RVBD_1592c	ACCACCAACGCGGGCAGACCGG	22	549	3	0.941636	1.454	NonEssential	NonEssential	RVBD1592c	lipase	fwd	1792993	g4	g-09277	Fatty Acids, Lipids, and Isoprenoids	Phospholipids
RVBD_1592c	GGCATGCTGGTAGCCGGCAGG	21	521	6	0.883582	1.454	NonEssential	NonEssential	RVBD1592c	lipase	fwd	1793624	g5	g-09278	Fatty Acids, Lipids, and Isoprenoids	Phospholipids
RVBD_1592c	GCTGGTAGCCGGCAGGTGGGAA	22	607	7	0.895992	1.454	NonEssential	NonEssential	RVBD1592c	lipase	fwd	1793630	g6	g-09279	Fatty Acids, Lipids, and Isoprenoids	Phospholipids
RVBD_1593c	GTGCGACCAGATTCAAAGCTGG	22	991	NA	NA	1.009	NonEssential	NonEssential	RVBD1593c	NUDIX hydrolase	fwd	1794013	g1	g-09280	Cofactors, Vitamins, Prosthetic Groups	NAD and NADP
RVBD_1593c	GCCAAAGCGAATCCGATGTTTGT	23	756	14	0.59279	1.009	NonEssential	NonEssential	RVBD1593c	NUDIX hydrolase	fwd	1794264	g2	g-09281	Cofactors, Vitamins, Prosthetic Groups	NAD and NADP
RVBD_1593c	GTGATCGAACGCCATTGGCGG	21	276	NA	NA	1.009	NonEssential	NonEssential	RVBD1593c	NUDIX hydrolase	fwd	1794336	g3	g-09282	Cofactors, Vitamins, Prosthetic Groups	NAD and NADP
RVBD_1593c	GTGATCGAACGCCATTGGCGGC	22	383	10	0.757526	1.009	NonEssential	NonEssential	RVBD1593c	NUDIX hydrolase	fwd	1794337	g4	g-09283	Cofactors, Vitamins, Prosthetic Groups	NAD and NADP
RVBD_1593c	ATGCCTGGCAGCCGGTGTGGG	21	1245	5	0.909679	1.009	NonEssential	NonEssential	RVBD1593c	NUDIX hydrolase	fwd	1794451	g5	g-09284	Cofactors, Vitamins, Prosthetic Groups	NAD and NADP
RVBD_1593c	GCGGCTCCTTCGCACGTTGCC	21	495	NA	NA	1.009	NonEssential	NonEssential	RVBD1593c	NUDIX hydrolase	fwd	1794608	g6	g-09285	Cofactors, Vitamins, Prosthetic Groups	NAD and NADP
RVBD_1594	GTCTCGGCCATGAAGTGCACTCC	23	1254	7	0.925173	-8.866	Essential	Essential	nadA	quinolinate synthase NadA	rev	1795024	g1	g-09286	Cofactors, Vitamins, Prosthetic Groups	NAD and NADP
RVBD_1594	ATCAGCACGGTTTTGTGCGGGC	22	828	1	0.970818	-8.866	Essential	Essential	nadA	quinolinate synthase NadA	rev	1795061	g2	g-09287	Cofactors, Vitamins, Prosthetic Groups	NAD and NADP
RVBD_1594	ACGGCCGCCGTGGTGTTGACG	21	1230	5	0.909679	-8.866	Essential	Essential	nadA	quinolinate synthase NadA	rev	1795182	g3	g-09288	Cofactors, Vitamins, Prosthetic Groups	NAD and NADP
RVBD_1594	GTGCACCGAGGAATTGGTCCGG	22	617	7	0.895992	-8.866	Essential	Essential	nadA	quinolinate synthase NadA	rev	1795291	g4	g-09289	Cofactors, Vitamins, Prosthetic Groups	NAD and NADP
RVBD_1594	GTCACCCGGCGCACGTGTGCACC	23	525	4	0.957579	-8.866	Essential	Essential	nadA	quinolinate synthase NadA	rev	1795306	g5	g-09290	Cofactors, Vitamins, Prosthetic Groups	NAD and NADP
RVBD_1594	GCGCGCGTCGTGTGCGCCGCTT	22	614	11	0.708367	-8.866	Essential	Essential	nadA	quinolinate synthase NadA	rev	1795541	g6	g-09291	Cofactors, Vitamins, Prosthetic Groups	NAD and NADP
RVBD_1595	GCCACGTGGCCGGTGCGGATAT	22	636	11	0.716965	-6.92	Essential	Essential	nadB	L-aspartate oxidase	rev	1796269	g1	g-09292	Cofactors, Vitamins, Prosthetic Groups	NAD and NADP
RVBD_1595	GGTGCCCGAGCCCGCCGGTGG	21	1035	8	0.730682	-6.92	Essential	Essential	nadB	L-aspartate oxidase	rev	1796386	g2	g-09293	Cofactors, Vitamins, Prosthetic Groups	NAD and NADP
RVBD_1595	GTCCGGCAAAAAGCATCGTGGG	22	690	10	0.759169	-6.92	Essential	Essential	nadB	L-aspartate oxidase	rev	1796511	g3	g-09294	Cofactors, Vitamins, Prosthetic Groups	NAD and NADP
RVBD_1595	GACCCCCGGCGCGTCCGGCAA	21	371	11	0.675348	-6.92	Essential	Essential	nadB	L-aspartate oxidase	rev	1796524	g4	g-09295	Cofactors, Vitamins, Prosthetic Groups	NAD and NADP
RVBD_1595	GGGGTCAATGCCGGCAGCCCG	21	551	8	0.74736	-6.92	Essential	Essential	nadB	L-aspartate oxidase	rev	1796775	g5	g-09296	Cofactors, Vitamins, Prosthetic Groups	NAD and NADP
RVBD_1595	GGCCGCCCACCACCAAACCCT	21	660	9	0.736954	-6.92	Essential	Essential	nadB	L-aspartate oxidase	rev	1796959	g6	g-09297	Cofactors, Vitamins, Prosthetic Groups	NAD and NADP
RVBD_1596	GTGCCCAGGACTTCGTTCAGCG	22	1129	15	0.566452	-2.951	Essential	Essential	nadC	carboxylating nicotinate-nucleotide diphosphorylase	rev	1797579	g1	g-09298	Cofactors, Vitamins, Prosthetic Groups	NAD and NADP
RVBD_1596	ATTTTCGCTTTGGTCCCGCGC	21	684	11	0.702268	-2.951	Essential	Essential	nadC	carboxylating nicotinate-nucleotide diphosphorylase	rev	1797778	g2	g-09299	Cofactors, Vitamins, Prosthetic Groups	NAD and NADP
RVBD_1596	ACCTCGCACGGCAGATCGGGT	21	585	11	0.700625	-2.951	Essential	Essential	nadC	carboxylating nicotinate-nucleotide diphosphorylase	rev	1797973	g3	g-09300	Cofactors, Vitamins, Prosthetic Groups	NAD and NADP
RVBD_1596	GCCACACCGCAAAATTGTCCA	21	809	8	0.757602	-2.951	Essential	Essential	nadC	carboxylating nicotinate-nucleotide diphosphorylase	rev	1798056	g4	g-09301	Cofactors, Vitamins, Prosthetic Groups	NAD and NADP
RVBD_1596	GTCTGCCACACCGCAAAATTGT	22	1041	15	0.568095	-2.951	Essential	Essential	nadC	carboxylating nicotinate-nucleotide diphosphorylase	rev	1798059	g5	g-09302	Cofactors, Vitamins, Prosthetic Groups	NAD and NADP
RVBD_1596	GGCTGAGCCCACCGGATGACT	21	1017	11	0.700625	-2.951	Essential	Essential	nadC	carboxylating nicotinate-nucleotide diphosphorylase	rev	1798131	g6	g-09303	Cofactors, Vitamins, Prosthetic Groups	NAD and NADP
RVBD_1597	GTTCTTCGGTCGCGCGGCCGTCCAAC	26	241	NA	NA	0.662	NonEssential	NonEssential	RVBD1597	methyltransferase domain-containing protein	rev	1798372	g1	g-09304	DNA Processing	DNA modification
RVBD_1597	GCTTCGGTAGCGACCATGGTGGG	23	662	NA	NA	0.662	NonEssential	NonEssential	RVBD1597	methyltransferase domain-containing protein	rev	1798511	g2	g-09305	DNA Processing	DNA modification
RVBD_1597	GCGAAGTAACTGCCGCCAGCCC	22	718	7	0.895992	0.662	NonEssential	NonEssential	RVBD1597	methyltransferase domain-containing protein	rev	1798701	g3	g-09306	DNA Processing	DNA modification
RVBD_1597	GTAGATGACGGCACCGACGTC	21	376	1	0.952835	0.662	NonEssential	NonEssential	RVBD1597	methyltransferase domain-containing protein	rev	1798889	g4	g-09307	DNA Processing	DNA modification
RVBD_1597	GCAGAAACCAGATCACCTTGC	21	1083	2	0.945757	0.662	NonEssential	NonEssential	RVBD1597	methyltransferase domain-containing protein	rev	1798917	g5	g-09308	DNA Processing	DNA modification
RVBD_1597	AGCCCTCGACGGTGAAGTCCG	21	793	2	0.944114	0.662	NonEssential	NonEssential	RVBD1597	methyltransferase domain-containing protein	rev	1798938	g6	g-09309	DNA Processing	DNA modification
RVBD_1598c	GCAGCTGCAAGCGCGCCATCC	21	708	NA	NA	0.606	NonEssential	NonEssential	RVBD1598c	nitroreductase family deazaflavin-dependent oxidoreductase	fwd	1799135	g1	g-09310	Unknown	Hypothetical protein
RVBD_1598c	GCCCCTGACCGTCGGAGCCGG	21	312	NA	NA	0.606	NonEssential	NonEssential	RVBD1598c	nitroreductase family deazaflavin-dependent oxidoreductase	fwd	1799162	g2	g-09311	Unknown	Hypothetical protein
RVBD_1598c	GTCTTACCGTGCGCGAGCGCGATCG	25	165	NA	NA	0.606	NonEssential	NonEssential	RVBD1598c	nitroreductase family deazaflavin-dependent oxidoreductase	fwd	1799279	g3	g-09312	Unknown	Hypothetical protein
RVBD_1598c	ACCTGCAGACGCTCGAGCCAGA	22	549	17	0.533867	0.606	NonEssential	NonEssential	RVBD1598c	nitroreductase family deazaflavin-dependent oxidoreductase	fwd	1799435	g4	g-09313	Unknown	Hypothetical protein
RVBD_1598c	ACCTGCAGACGCTCGAGCCAGAG	23	1466	10	0.786708	0.606	NonEssential	NonEssential	RVBD1598c	nitroreductase family deazaflavin-dependent oxidoreductase	fwd	1799436	g5	g-09314	Unknown	Hypothetical protein
RVBD_1598c	GCTCGAGCCAGAGCGGGAACACCA	24	639	10	0.759244	0.606	NonEssential	NonEssential	RVBD1598c	nitroreductase family deazaflavin-dependent oxidoreductase	fwd	1799447	g6	g-09315	Unknown	Hypothetical protein
RVBD_1599	ACGTACAGGCCTACCCGCTCGA	22	272	10	0.757526	-7.969	Essential	Essential	hisD	histidinol dehydrogenase	rev	1799957	g1	g-09316	Amino Acids and Derivatives	Histidine Metabolism
RVBD_1599	ACGCCCAGCAGCCGGGCCGCGG	22	628	1	0.943899	-7.969	Essential	Essential	hisD	histidinol dehydrogenase	rev	1800116	g2	g-09317	Amino Acids and Derivatives	Histidine Metabolism
RVBD_1599	GTCGGTGTCGGTGCCGCCGTAAG	23	600	9	0.791074	-7.969	Essential	Essential	hisD	histidinol dehydrogenase	rev	1800185	g3	g-09318	Amino Acids and Derivatives	Histidine Metabolism
RVBD_1599	ACCGGGTCGGCGGTGTGATCGG	22	939	8	0.7637	-7.969	Essential	Essential	hisD	histidinol dehydrogenase	rev	1800338	g4	g-09319	Amino Acids and Derivatives	Histidine Metabolism
RVBD_1599	ATTCCACGACGTGGATGCCGCG	22	534	10	0.757526	-7.969	Essential	Essential	hisD	histidinol dehydrogenase	rev	1800778	g5	g-09320	Amino Acids and Derivatives	Histidine Metabolism
RVBD_1599	GTGGCGAGCGTGATCACGTGT	21	903	5	0.918278	-7.969	Essential	Essential	hisD	histidinol dehydrogenase	rev	1800831	g6	g-09321	Amino Acids and Derivatives	Histidine Metabolism
RVBD_1600	GTTCTCGTTGGTGTTCAGCCGTA	23	434	10	0.788351	-7.494	Essential	Essential	hisC1	histidinol-phosphate transaminase	rev	1801003	g1	g-09322	Amino Acids and Derivatives	Histidine Metabolism
RVBD_1600	AACAGTTGCTGCAGAATCTCA	21	1116	10	0.715909	-7.494	Essential	Essential	hisC1	histidinol-phosphate transaminase	rev	1801211	g2	g-09323	Amino Acids and Derivatives	Histidine Metabolism
RVBD_1600	GCCAAACGCCTGTAACAGTTGCT	23	797	1	1	-7.494	Essential	Essential	hisC1	histidinol-phosphate transaminase	rev	1801222	g3	g-09324	Amino Acids and Derivatives	Histidine Metabolism
RVBD_1600	ACTTTGTCCGGACGGGTTGTTAGGG	25	967	9	0.781877	-7.494	Essential	Essential	hisC1	histidinol-phosphate transaminase	rev	1801421	g4	g-09325	Amino Acids and Derivatives	Histidine Metabolism
RVBD_1600	ACCAGCGACACCGCGCTGGGCTG	23	1050	13	0.717064	-7.494	Essential	Essential	hisC1	histidinol-phosphate transaminase	rev	1801530	g5	g-09326	Amino Acids and Derivatives	Histidine Metabolism
RVBD_1600	GGTGATACGGCAACCGCACCA	21	664	11	0.700625	-7.494	Essential	Essential	hisC1	histidinol-phosphate transaminase	rev	1801669	g6	g-09327	Amino Acids and Derivatives	Histidine Metabolism
RVBD_1601	GCGGTCAACATGTGGTCGTAGA	22	439	10	0.759169	-8.48	Essential	Essential	hisB	imidazoleglycerol-phosphate dehydratase HisB	rev	1802172	g1	g-09328	Amino Acids and Derivatives	Histidine Metabolism
RVBD_1601	GCCCAGCGCGGTCAACATGTGGTC	24	409	7	0.89771	-8.48	Essential	Essential	hisB	imidazoleglycerol-phosphate dehydratase HisB	rev	1802177	g2	g-09329	Amino Acids and Derivatives	Histidine Metabolism
RVBD_1601	AGTGTTTCGTCCATCGGGATG	21	247	20	0.413838	-8.48	Essential	Essential	hisB	imidazoleglycerol-phosphate dehydratase HisB	rev	1802353	g3	g-09330	Amino Acids and Derivatives	Histidine Metabolism
RVBD_1601	GCGTGGGCCAGTGTTTCGTCCA	22	766	16	0.566062	-8.48	Essential	Essential	hisB	imidazoleglycerol-phosphate dehydratase HisB	rev	1802361	g4	g-09331	Amino Acids and Derivatives	Histidine Metabolism
RVBD_1601	GTGTGGTAGGGCACTGAACTG	21	807	22	0.375045	-8.48	Essential	Essential	hisB	imidazoleglycerol-phosphate dehydratase HisB	rev	1802461	g5	g-09332	Amino Acids and Derivatives	Histidine Metabolism
RVBD_1601	GTGGACGGCACGCCTGACACC	21	975	8	0.74736	-8.48	Essential	Essential	hisB	imidazoleglycerol-phosphate dehydratase HisB	rev	1802638	g6	g-09333	Amino Acids and Derivatives	Histidine Metabolism
RVBD_1601;RVBD_1602	ACTACAACCGATTTTGCTGTCAC	23	854	18	0.469264	NA	unknown				rev	1802671	g1	g-09334	NA	NA
RVBD_1601;RVBD_1602	GTCCACCAAAGGTGCTCTGTG	21	283	NA	NA	NA	unknown				fwd	1802673	g2	g-09335	NA	NA
RVBD_1602	ACCGAATTCGACCCCGCAAGCAA	23	502	1	1	-7.914	Essential	Essential	hisH	imidazole glycerol phosphate synthase subunit HisH	rev	1802939	g1	g-09336	Amino Acids and Derivatives	Histidine Metabolism
RVBD_1602	GTCTGCACACCGAATTCGACCCCG	24	881	9	0.763611	-7.914	Essential	Essential	hisH	imidazole glycerol phosphate synthase subunit HisH	rev	1802946	g2	g-09337	Amino Acids and Derivatives	Histidine Metabolism
RVBD_1602	ATCCACGACATTCCAGCCCATGT	23	976	4	0.96782	-7.914	Essential	Essential	hisH	imidazole glycerol phosphate synthase subunit HisH	rev	1803029	g3	g-09338	Amino Acids and Derivatives	Histidine Metabolism
RVBD_1602	ACCCTTTGAACAGCGCGCTGCCCGCA	26	1333	NA	NA	-7.914	Essential	Essential	hisH	imidazole glycerol phosphate synthase subunit HisH	rev	1803057	g4	g-09339	Amino Acids and Derivatives	Histidine Metabolism
RVBD_1602	GCCTTCCCATCGCTGCGCGGCA	22	688	4	0.928397	-7.914	Essential	Essential	hisH	imidazole glycerol phosphate synthase subunit HisH	rev	1803120	g5	g-09340	Amino Acids and Derivatives	Histidine Metabolism
RVBD_1602	ATGCGCCGTCCTCCACCGCAGC	22	1021	10	0.748928	-7.914	Essential	Essential	hisH	imidazole glycerol phosphate synthase subunit HisH	rev	1803190	g6	g-09341	Amino Acids and Derivatives	Histidine Metabolism
RVBD_1603	GTGGTTGGAACCGCGGCCGAAC	22	451	11	0.716965	-9.052	Essential	Essential	hisA	bifunctional 1-(5-phosphoribosyl)-5-((5- phosphoribosylamino)methylideneamino)imidazole-4- carboxamide isomerase/phosphoribosylanthranilate isomerase PriA	rev	1803471	g1	g-09342	Amino Acids and Derivatives	Histidine Metabolism
RVBD_1603	ACCTCGGCAAGCAGTTCGTGG	21	1252	10	0.741186	-9.052	Essential	Essential	hisA	bifunctional 1-(5-phosphoribosyl)-5-((5- phosphoribosylamino)methylideneamino)imidazole-4- carboxamide isomerase/phosphoribosylanthranilate isomerase PriA	rev	1803489	g2	g-09343	Amino Acids and Derivatives	Histidine Metabolism
RVBD_1603	GTCGAGCTTGCCGACAACCTCGG	23	1088	15	0.595634	-9.052	Essential	Essential	hisA	bifunctional 1-(5-phosphoribosyl)-5-((5- phosphoribosylamino)methylideneamino)imidazole-4- carboxamide isomerase/phosphoribosylanthranilate isomerase PriA	rev	1803503	g3	g-09344	Amino Acids and Derivatives	Histidine Metabolism
RVBD_1603	ACACCACTGCGGGTTTTCCAGG	22	782	15	0.568095	-9.052	Essential	Essential	hisA	bifunctional 1-(5-phosphoribosyl)-5-((5- phosphoribosylamino)methylideneamino)imidazole-4- carboxamide isomerase/phosphoribosylanthranilate isomerase PriA	rev	1803621	g4	g-09345	Amino Acids and Derivatives	Histidine Metabolism
RVBD_1603	ATCCTTCACTGTCTAGGCGTT	21	546	18	0.423742	-9.052	Essential	Essential	hisA	bifunctional 1-(5-phosphoribosyl)-5-((5- phosphoribosylamino)methylideneamino)imidazole-4- carboxamide isomerase/phosphoribosylanthranilate isomerase PriA	rev	1803770	g5	g-09346	Amino Acids and Derivatives	Histidine Metabolism
RVBD_1603	GTCGGTGCGGTCGGCAACACCGG	23	1418	15	0.587035	-9.052	Essential	Essential	hisA	bifunctional 1-(5-phosphoribosyl)-5-((5- phosphoribosylamino)methylideneamino)imidazole-4- carboxamide isomerase/phosphoribosylanthranilate isomerase PriA	rev	1803860	g6	g-09347	Amino Acids and Derivatives	Histidine Metabolism
RVBD_1604	GAAAGAGCGCCGTTGCGGCAT	21	489	8	0.755959	-7.499	Essential	NonEssential	impA	inositol monophosphatase family protein	rev	1804101	g1	g-09348	Amino Acids and Derivatives	Histidine Metabolism
RVBD_1604	GCTGAATCGGCGCGATGACCGA	22	532	2	0.960455	-7.499	Essential	NonEssential	impA	inositol monophosphatase family protein	rev	1804125	g2	g-09349	Amino Acids and Derivatives	Histidine Metabolism
RVBD_1604	ACTCCGTCGTGCAGCAGGCCCA	22	664	8	0.772299	-7.499	Essential	NonEssential	impA	inositol monophosphatase family protein	rev	1804356	g3	g-09350	Amino Acids and Derivatives	Histidine Metabolism
RVBD_1604	ACGCGCGGTGGCCCGGCCAAG	21	784	7	0.854375	-7.499	Essential	NonEssential	impA	inositol monophosphatase family protein	rev	1804783	g4	g-09351	Amino Acids and Derivatives	Histidine Metabolism
RVBD_1604	GTTCCCCTATGCTGCCAAGAATCT	24	1095	8	0.775661	-7.499	Essential	NonEssential	impA	inositol monophosphatase family protein	rev	1804821	g5	g-09352	Amino Acids and Derivatives	Histidine Metabolism
RVBD_1604	GTCCTCTGGTTCCCCTATGCTGC	23	362	1	0.998357	-7.499	Essential	NonEssential	impA	inositol monophosphatase family protein	rev	1804830	g6	g-09353	Amino Acids and Derivatives	Histidine Metabolism
RVBD_1605	GTACCGCGAGGCCCCCAGCCC	21	736	6	0.866904	-6.642	Essential	Essential	hisF	imidazole glycerol phosphate synthase subunit HisF	rev	1804885	g1	g-09354	Amino Acids and Derivatives	Histidine Metabolism
RVBD_1605	GCTCTTCCGGACGACGACGCGGTCACGT	28	715	NA	NA	-6.642	Essential	Essential	hisF	imidazole glycerol phosphate synthase subunit HisF	rev	1805044	g2	g-09355	Amino Acids and Derivatives	Histidine Metabolism
RVBD_1605	GCTCGGCGGTGCGGCGCACCACCT	24	89	11	0.710085	-6.642	Essential	Essential	hisF	imidazole glycerol phosphate synthase subunit HisF	rev	1805083	g3	g-09356	Amino Acids and Derivatives	Histidine Metabolism
RVBD_1605	GCCGAACTGCCTCGCCATGTCCG	23	1210	9	0.791074	-6.642	Essential	Essential	hisF	imidazole glycerol phosphate synthase subunit HisF	rev	1805233	g4	g-09357	Amino Acids and Derivatives	Histidine Metabolism
RVBD_1605	GCCGTCGGCGTCCATCGAGTTGA	23	709	8	0.801481	-6.642	Essential	Essential	hisF	imidazole glycerol phosphate synthase subunit HisF	rev	1805422	g5	g-09358	Amino Acids and Derivatives	Histidine Metabolism
RVBD_1605	GCCTTCACCTGACCGATCGTCAGCTC	26	621	NA	NA	-6.642	Essential	Essential	hisF	imidazole glycerol phosphate synthase subunit HisF	rev	1805604	g6	g-09359	Amino Acids and Derivatives	Histidine Metabolism
RVBD_1606	ACGACGGCGGTAACCAGTCCG	21	746	20	0.412195	-7.182	Essential	Essential	hisI	phosphoribosyl-AMP cyclohydrolase	rev	1805707	g1	g-09360	Amino Acids and Derivatives	Histidine Metabolism
RVBD_1606	GCCTCGTCGTTCATCCAGGCAACCA	25	833	18	0.485344	-7.182	Essential	Essential	hisI	phosphoribosyl-AMP cyclohydrolase	rev	1805757	g2	g-09361	Amino Acids and Derivatives	Histidine Metabolism
RVBD_1606	GCCCTTGACCCATTGTTCGGC	21	276	16	0.549721	-7.182	Essential	Essential	hisI	phosphoribosyl-AMP cyclohydrolase	rev	1805834	g3	g-09362	Amino Acids and Derivatives	Histidine Metabolism
RVBD_1606	GAAGCAACTGTGATCGCCGGT	21	653	23	0.304138	-7.182	Essential	Essential	hisI	phosphoribosyl-AMP cyclohydrolase	rev	1805954	g4	g-09363	Amino Acids and Derivatives	Histidine Metabolism
RVBD_1606	GTTCTAACAACACCGCGGCATC	22	626	9	0.763536	-7.182	Essential	Essential	hisI	phosphoribosyl-AMP cyclohydrolase	rev	1805975	g5	g-09364	Amino Acids and Derivatives	Histidine Metabolism
RVBD_1606	GTCGTCGGGTTCTAACAACACC	22	318	20	0.430178	-7.182	Essential	Essential	hisI	phosphoribosyl-AMP cyclohydrolase	rev	1805983	g6	g-09365	Amino Acids and Derivatives	Histidine Metabolism
RVBD_1607	ACAACGGTCCAGGGCACTCGTT	22	1511	11	0.718608	0.817	NonEssential	NonEssential	chaA	calcium:proton antiporter	rev	1806195	g1	g-09366	Membrane Transport	Cation transporters
RVBD_1607	GCCCTTTTGCGCCACCGGTAG	21	144	3	0.933894	0.817	NonEssential	NonEssential	chaA	calcium:proton antiporter	rev	1806758	g2	g-09367	Membrane Transport	Cation transporters
RVBD_1607	ACCGCGCCCTTTTGCGCCACCGG	23	1255	6	0.929104	0.817	NonEssential	NonEssential	chaA	calcium:proton antiporter	rev	1806761	g3	g-09368	Membrane Transport	Cation transporters
RVBD_1607	ATGACCACGCCGACGAAGGATT	22	998	5	0.936261	0.817	NonEssential	NonEssential	chaA	calcium:proton antiporter	rev	1806933	g4	g-09369	Membrane Transport	Cation transporters
RVBD_1607	GTTGCAGCGGGCCACTGAGCCAC	23	792	6	0.937702	0.817	NonEssential	NonEssential	chaA	calcium:proton antiporter	rev	1807099	g5	g-09370	Membrane Transport	Cation transporters
RVBD_1607	GGATTCATCACGGGACGACGG	21	477	2	0.944114	0.817	NonEssential	NonEssential	chaA	calcium:proton antiporter	rev	1807257	g6	g-09371	Membrane Transport	Cation transporters
RVBD_1608c	GCGACCGTGCCTTGGGCGTCCG	22	683	NA	NA	1.093	NonEssential	NonEssential	bcpB	peroxiredoxin BcpB	fwd	1807498	g1	g-09372	Stress Response, Defense and Virulence	Stress Response
RVBD_1608c	GGCGAATTCTTTGGCCAAGTC	21	308	6	0.893824	1.093	NonEssential	NonEssential	bcpB	peroxiredoxin BcpB	fwd	1807613	g2	g-09373	Stress Response, Defense and Virulence	Stress Response
RVBD_1608c	AGGCGTCATCGCCGCCGGATA	21	426	7	0.879651	1.093	NonEssential	NonEssential	bcpB	peroxiredoxin BcpB	fwd	1807664	g3	g-09374	Stress Response, Defense and Virulence	Stress Response
RVBD_1608c	GTCATCGCCGCCGGATAGAAGA	22	279	14	0.590528	1.093	NonEssential	NonEssential	bcpB	peroxiredoxin BcpB	fwd	1807669	g4	g-09375	Stress Response, Defense and Virulence	Stress Response
RVBD_1608c	ACAGGACCACGGGTCCGTCGG	21	1427	NA	NA	1.093	NonEssential	NonEssential	bcpB	peroxiredoxin BcpB	fwd	1807690	g5	g-09376	Stress Response, Defense and Virulence	Stress Response
RVBD_1608c	GATAGCAGGACGCTAAGCCTG	21	1143	13	0.681784	1.093	NonEssential	NonEssential	bcpB	peroxiredoxin BcpB	fwd	1807710	g6	g-09377	Stress Response, Defense and Virulence	Stress Response
RVBD_1609	ACCCGGTGCTCGGCCGCCAGGAG	23	964	5	0.955201	-6.357	Essential	Essential	trpE	anthranilate synthase component I	rev	1807955	g1	g-09378	Amino Acids and Derivatives	Aromatic amino acids and derivatives
RVBD_1609	ACCGACCATGCCACCCGACAGCG	23	1211	6	0.937702	-6.357	Essential	Essential	trpE	anthranilate synthase component I	rev	1808280	g2	g-09379	Amino Acids and Derivatives	Aromatic amino acids and derivatives
RVBD_1609	GCCGTCGCACCATGTCATAGGC	22	450	2	0.960455	-6.357	Essential	Essential	trpE	anthranilate synthase component I	rev	1808309	g3	g-09380	Amino Acids and Derivatives	Aromatic amino acids and derivatives
RVBD_1609	AGGGACTTGGGTTGGTTACCC	21	590	1	0.954478	-6.357	Essential	Essential	trpE	anthranilate synthase component I	rev	1808739	g4	g-09381	Amino Acids and Derivatives	Aromatic amino acids and derivatives
RVBD_1609	GTCGTCCGCCAGCAGCTCTTTTT	23	1476	3	0.981059	-6.357	Essential	Essential	trpE	anthranilate synthase component I	rev	1808925	g5	g-09382	Amino Acids and Derivatives	Aromatic amino acids and derivatives
RVBD_1609	GCGCGCCCGACAGCGTGCCGG	21	739	5	0.893001	-6.357	Essential	Essential	trpE	anthranilate synthase component I	rev	1809147	g6	g-09383	Amino Acids and Derivatives	Aromatic amino acids and derivatives
RVBD_1610	GCGCCCCGGCGGCAACCACCA	21	392	9	0.720276	-2.74	Essential	Essential	RVBD1610	TIGR02234 family membrane protein	rev	1809523	g1	g-09384	Amino Acids and Derivatives	Aromatic amino acids and derivatives
RVBD_1610	GCCAGCATCAGCAGCGCTAACG	22	830	9	0.761892	-2.74	Essential	Essential	RVBD1610	TIGR02234 family membrane protein	rev	1809652	g2	g-09385	Amino Acids and Derivatives	Aromatic amino acids and derivatives
RVBD_1610	GCGAGCGCCGCCACCGCCGCGG	22	174	11	0.691689	-2.74	Essential	Essential	RVBD1610	TIGR02234 family membrane protein	rev	1809673	g3	g-09386	Amino Acids and Derivatives	Aromatic amino acids and derivatives
RVBD_1610	GCCGACCGCGAAGCTGGCCGCGG	23	510	9	0.765798	-2.74	Essential	Essential	RVBD1610	TIGR02234 family membrane protein	rev	1809736	g4	g-09387	Amino Acids and Derivatives	Aromatic amino acids and derivatives
RVBD_1610	AACTCATCAAGAAGACGGCAG	21	645	9	0.720276	-2.74	Essential	Essential	RVBD1610	TIGR02234 family membrane protein	rev	1809907	g5	g-09388	Amino Acids and Derivatives	Aromatic amino acids and derivatives
RVBD_1610	GCGAATCGCCGCCGAACTCAT	21	824	3	0.933894	-2.74	Essential	Essential	RVBD1610	TIGR02234 family membrane protein	rev	1809921	g6	g-09389	Amino Acids and Derivatives	Aromatic amino acids and derivatives
RVBD_1611	GCAACGTCGGCCCGGACTCCCT	22	633	8	0.7637	-6.056	Essential	Essential	trpC	indole-3-glycerol phosphate synthase TrpC	rev	1810281	g1	g-09390	Amino Acids and Derivatives	Aromatic amino acids and derivatives
RVBD_1611	ACCACAAAGTCCTTGCGCAGCA	22	372	4	0.938639	-6.056	Essential	Essential	trpC	indole-3-glycerol phosphate synthase TrpC	rev	1810593	g2	g-09391	Amino Acids and Derivatives	Aromatic amino acids and derivatives
RVBD_1611	ACTGCTCCAATGCGGCGACGA	21	752	9	0.745552	-6.056	Essential	Essential	trpC	indole-3-glycerol phosphate synthase TrpC	rev	1810671	g3	g-09392	Amino Acids and Derivatives	Aromatic amino acids and derivatives
RVBD_1611	GCAAACCAGGAGCTATTCGCGC	22	810	9	0.763536	-6.056	Essential	Essential	trpC	indole-3-glycerol phosphate synthase TrpC	rev	1810856	g4	g-09393	Amino Acids and Derivatives	Aromatic amino acids and derivatives
RVBD_1611	ATCCTGATCACACTGCTCGGCAAA	24	307	13	0.699843	-6.056	Essential	Essential	trpC	indole-3-glycerol phosphate synthase TrpC	rev	1810873	g5	g-09394	Amino Acids and Derivatives	Aromatic amino acids and derivatives
RVBD_1611	GCGGTGCCACGCACGCCGGAT	21	711	9	0.736954	-6.056	Essential	Essential	trpC	indole-3-glycerol phosphate synthase TrpC	rev	1810903	g6	g-09395	Amino Acids and Derivatives	Aromatic amino acids and derivatives
RVBD_1612	GCCTGCAGCCTGTCTAGGTCGT	22	721	2	0.960455	-6.865	Essential	Essential	trpB	tryptophan synthase subunit beta	rev	1811300	g1	g-09396	Amino Acids and Derivatives	Aromatic amino acids and derivatives
RVBD_1612	GTATGGTTCAGGTCTTCTCGCT	22	669	2	0.962098	-6.865	Essential	Essential	trpB	tryptophan synthase subunit beta	rev	1811402	g2	g-09397	Amino Acids and Derivatives	Aromatic amino acids and derivatives
RVBD_1612	GCCCGAGCACGTTGTTGATCTTG	23	767	7	0.926816	-6.865	Essential	Essential	trpB	tryptophan synthase subunit beta	rev	1811433	g3	g-09398	Amino Acids and Derivatives	Aromatic amino acids and derivatives
RVBD_1612	GCTGGAAATCGCGCACCATGG	21	472	5	0.918278	-6.865	Essential	Essential	trpB	tryptophan synthase subunit beta	rev	1811771	g4	g-09399	Amino Acids and Derivatives	Aromatic amino acids and derivatives
RVBD_1612	ACCAGCCGTACGCCTGGGTCAT	22	798	2	0.960455	-6.865	Essential	Essential	trpB	tryptophan synthase subunit beta	rev	1811912	g5	g-09400	Amino Acids and Derivatives	Aromatic amino acids and derivatives
RVBD_1612	GTCCTCGTCTTGCAGCAAGTA	21	453	7	0.881294	-6.865	Essential	Essential	trpB	tryptophan synthase subunit beta	rev	1812028	g6	g-09401	Amino Acids and Derivatives	Aromatic amino acids and derivatives
RVBD_1613	GCCGCGCGGTTGTTTGCACGG	21	650	4	0.912057	-7.188	Essential	Essential	trpA	tryptophan synthase subunit alpha	rev	1812422	g1	g-09402	Amino Acids and Derivatives	Aromatic amino acids and derivatives
RVBD_1613	GCCGTCCATGCCCGGGTCCGAAT	23	802	10	0.786708	-7.188	Essential	Essential	trpA	tryptophan synthase subunit alpha	rev	1812550	g2	g-09403	Amino Acids and Derivatives	Aromatic amino acids and derivatives
RVBD_1613	GTTGCGCCTCGTCGGGAATGAGG	23	1242	13	0.725663	-7.188	Essential	Essential	trpA	tryptophan synthase subunit alpha	rev	1812773	g3	g-09404	Amino Acids and Derivatives	Aromatic amino acids and derivatives
RVBD_1613	GCCAGCCACTGTTGCGCCTCGT	22	529	4	0.936996	-7.188	Essential	Essential	trpA	tryptophan synthase subunit alpha	rev	1812784	g4	g-09405	Amino Acids and Derivatives	Aromatic amino acids and derivatives
RVBD_1613	GCTCCGGTGTCGAGGACGGCGCGAC	25	412	2	0.970198	-7.188	Essential	Essential	trpA	tryptophan synthase subunit alpha	rev	1812843	g5	g-09406	Amino Acids and Derivatives	Aromatic amino acids and derivatives
RVBD_1613	ACCCCTCGGTTAGCGCCGTCACCAAT	26	1100	NA	NA	-7.188	Essential	Essential	trpA	tryptophan synthase subunit alpha	rev	1813088	g6	g-09407	Amino Acids and Derivatives	Aromatic amino acids and derivatives
RVBD_1614	ACGACACCAGGCGCCACCGCAT	22	1547	9	0.761892	-2.502	Essential	Essential	lgt	prolipoprotein diacylglyceryl transferase	rev	1813566	g1	g-09408	Stress Response, Defense and Virulence	lipoprotein
RVBD_1614	GAATCCGGAGGGGTCCCGGCG	21	671	3	0.925295	-2.502	Essential	Essential	lgt	prolipoprotein diacylglyceryl transferase	rev	1813682	g2	g-09409	Stress Response, Defense and Virulence	lipoprotein
RVBD_1614	AACATTCCAGATCAATTCGTA	21	534	10	0.715909	-2.502	Essential	Essential	lgt	prolipoprotein diacylglyceryl transferase	rev	1813772	g3	g-09410	Stress Response, Defense and Virulence	lipoprotein
RVBD_1614	GCCCGGCGCAGTAGAAAGCGAC	22	523	7	0.895992	-2.502	Essential	Essential	lgt	prolipoprotein diacylglyceryl transferase	rev	1813865	g4	g-09411	Stress Response, Defense and Virulence	lipoprotein
RVBD_1614	AACACAGAATCGCCCGGCGCA	21	713	2	0.944114	-2.502	Essential	Essential	lgt	prolipoprotein diacylglyceryl transferase	rev	1813877	g5	g-09412	Stress Response, Defense and Virulence	lipoprotein
RVBD_1614	ATACTCGCTGCCACGCAGGGCC	22	495	13	0.696481	-2.502	Essential	Essential	lgt	prolipoprotein diacylglyceryl transferase	rev	1814026	g6	g-09413	Stress Response, Defense and Virulence	lipoprotein
RVBD_1615	GCAGGGGATCGGTCACGCCTT	21	910	11	0.700625	0.986	NonEssential	NonEssential	RVBD1615	TM2 domain-containing protein	rev	1815312	g1	g-09414	Unknown	Hypothetical protein
RVBD_1615	GGCTCGAAGGCACCGTGCTGC	21	1220	NA	NA	0.986	NonEssential	NonEssential	RVBD1615	TM2 domain-containing protein	rev	1815331	g2	g-09415	Unknown	Hypothetical protein
RVBD_1615	GCCGGCAACAGTCTTCGATTTG	22	1116	5	0.936261	0.986	NonEssential	NonEssential	RVBD1615	TM2 domain-containing protein	rev	1815475	g3	g-09416	Unknown	Hypothetical protein
RVBD_1615	ATCCCGGCGATGCCGAACAGTC	22	249	9	0.761892	0.986	NonEssential	NonEssential	RVBD1615	TM2 domain-containing protein	rev	1815513	g4	g-09417	Unknown	Hypothetical protein
RVBD_1615	AACCGCACGTCACCCAGCCCA	21	747	NA	NA	0.986	NonEssential	NonEssential	RVBD1615	TM2 domain-containing protein	rev	1815585	g5	g-09418	Unknown	Hypothetical protein
RVBD_1615	GTCGCCGACTTTGTCGGTCAATA	23	223	15	0.597277	0.986	NonEssential	NonEssential	RVBD1615	TM2 domain-containing protein	rev	1815645	g6	g-09419	Unknown	Hypothetical protein
RVBD_1616	ACGCGGGGCAGTTCCAGCCCG	21	972	NA	NA	0.517	NonEssential	NonEssential	RVBD1616	DUF2752 domain-containing protein	rev	1815829	g1	g-09420	Unknown	Hypothetical protein
RVBD_1616	ATGCTGGCCGCCAGCTCACCGT	22	1039	NA	NA	0.517	NonEssential	NonEssential	RVBD1616	DUF2752 domain-containing protein	rev	1815883	g2	g-09421	Unknown	Hypothetical protein
RVBD_1616	GCCAGCACTGGGACGCCGACAA	22	648	2	0.960455	0.517	NonEssential	NonEssential	RVBD1616	DUF2752 domain-containing protein	rev	1815925	g3	g-09422	Unknown	Hypothetical protein
RVBD_1616	ACTGGCCAGCACTGGGACGCCGA	23	1041	NA	NA	0.517	NonEssential	NonEssential	RVBD1616	DUF2752 domain-containing protein	rev	1815928	g4	g-09423	Unknown	Hypothetical protein
RVBD_1616	GTCCACGCGATCACCGCGACCGCC	24	791	9	0.755012	0.517	NonEssential	NonEssential	RVBD1616	DUF2752 domain-containing protein	rev	1816013	g5	g-09424	Unknown	Hypothetical protein
RVBD_1616	ATCCGCTGATCGTCGGCACTAA	22	1131	6	0.910164	0.517	NonEssential	NonEssential	RVBD1616	DUF2752 domain-containing protein	rev	1816065	g6	g-09425	Unknown	Hypothetical protein
RVBD_1617	ACATCGGCCGGGGAGCGGACG	21	347	5	0.909679	-8.213	Essential	Essential	pykA	pyruvate kinase	rev	1816771	g1	g-09426	Energy and Precursor Metabolites Generation	Central Metabolism
RVBD_1617	GCGAGTTCTCGATCATCGAGT	21	569	11	0.702268	-8.213	Essential	Essential	pykA	pyruvate kinase	rev	1817034	g2	g-09427	Energy and Precursor Metabolites Generation	Central Metabolism
RVBD_1617	ACTTCCCTACCGAGGTTTCCCCGG	24	1120	11	0.718684	-8.213	Essential	Essential	pykA	pyruvate kinase	rev	1817124	g3	g-09428	Energy and Precursor Metabolites Generation	Central Metabolism
RVBD_1617	ATGCGCGACATTGTCCGGACC	21	752	9	0.745552	-8.213	Essential	Essential	pykA	pyruvate kinase	rev	1817161	g4	g-09429	Energy and Precursor Metabolites Generation	Central Metabolism
RVBD_1617	AGATGACCCCACGCTTGGTCC	21	766	4	0.920655	-8.213	Essential	Essential	pykA	pyruvate kinase	rev	1817238	g5	g-09430	Energy and Precursor Metabolites Generation	Central Metabolism
RVBD_1617	ACCTCGGGCCACGCGGTGAAGG	22	884	15	0.557854	-8.213	Essential	Essential	pykA	pyruvate kinase	rev	1817376	g6	g-09431	Energy and Precursor Metabolites Generation	Central Metabolism
RVBD_1618	ACCGCCGTTGATGAAGTGCAC	21	830	1	0.954478	1.034	NonEssential	NonEssential	tesB1	acyl-CoA thioesterase II	rev	1817823	g1	g-09432	Fatty Acids, Lipids, and Isoprenoids	Fatty acids
RVBD_1618	GCTCATCGCGCAGTCGTATCAC	22	810	10	0.759169	1.034	NonEssential	NonEssential	tesB1	acyl-CoA thioesterase II	rev	1817871	g2	g-09433	Fatty Acids, Lipids, and Isoprenoids	Fatty acids
RVBD_1618	ATGTAAGACACCATCGCCGAGG	22	1025	9	0.763536	1.034	NonEssential	NonEssential	tesB1	acyl-CoA thioesterase II	rev	1817944	g3	g-09434	Fatty Acids, Lipids, and Isoprenoids	Fatty acids
RVBD_1618	GGCCATGTAAGACACCATCGC	21	412	NA	NA	1.034	NonEssential	NonEssential	tesB1	acyl-CoA thioesterase II	rev	1817949	g4	g-09435	Fatty Acids, Lipids, and Isoprenoids	Fatty acids
RVBD_1618	ACCGAGTCCAGCACGGTGGTGTC	23	772	13	0.725663	1.034	NonEssential	NonEssential	tesB1	acyl-CoA thioesterase II	rev	1818243	g5	g-09436	Fatty Acids, Lipids, and Isoprenoids	Fatty acids
RVBD_1618	GTCCTGCCGCACTGTCAGGGGTGG	24	1104	5	0.927738	1.034	NonEssential	NonEssential	tesB1	acyl-CoA thioesterase II	rev	1818493	g6	g-09437	Fatty Acids, Lipids, and Isoprenoids	Fatty acids
RVBD_1619	GGGCGGCCCAGGAAGATGCCG	21	706	NA	NA	0.557	NonEssential	NonEssential	RVBD1619	bifunctional lysylphosphatidylglycerol flippase/synthetase MprF	rev	1818866	g1	g-09438	Unknown	Hypothetical protein
RVBD_1619	GCATGGCCGTGACCGGGCGGCC	22	156	6	0.883244	0.557	NonEssential	NonEssential	RVBD1619	bifunctional lysylphosphatidylglycerol flippase/synthetase MprF	rev	1818879	g2	g-09439	Unknown	Hypothetical protein
RVBD_1619	GTGCCCATCCCGAACCGGCTA	21	1183	1	0.952835	0.557	NonEssential	NonEssential	RVBD1619	bifunctional lysylphosphatidylglycerol flippase/synthetase MprF	rev	1818982	g3	g-09440	Unknown	Hypothetical protein
RVBD_1619	GCCGCCGGCGGTCGCGTACCG	21	477	5	0.893001	0.557	NonEssential	NonEssential	RVBD1619	bifunctional lysylphosphatidylglycerol flippase/synthetase MprF	rev	1819653	g4	g-09441	Unknown	Hypothetical protein
RVBD_1619	GCCAGTGACAACCGTTGTACC	21	1080	11	0.702268	0.557	NonEssential	NonEssential	RVBD1619	bifunctional lysylphosphatidylglycerol flippase/synthetase MprF	rev	1819778	g5	g-09442	Unknown	Hypothetical protein
RVBD_1619	ACTCGAGAGCGATCAACGGAT	21	641	8	0.757602	0.557	NonEssential	NonEssential	RVBD1619	bifunctional lysylphosphatidylglycerol flippase/synthetase MprF	rev	1819882	g6	g-09443	Unknown	Hypothetical protein
RVBD_1619;RVBD_1620c	ACGGATCAGAGATGTCGCCGCC	22	1111	NA	NA	NA	unknown				rev	1820020	g1	g-09444	NA	NA
RVBD_1620c	AGTTCGGGGCCAGCAGATCGC	21	1342	3	0.933894	-0.855	NonEssential	NonEssential	cydC	thiol reductant ABC exporter subunit CydC	fwd	1820148	g1	g-09445	Respiration	Electron accepting reactions
RVBD_1620c	GTCGAGGTGTTCGACAGGTTCGT	23	1246	NA	NA	-0.855	NonEssential	NonEssential	cydC	thiol reductant ABC exporter subunit CydC	fwd	1820193	g2	g-09446	Respiration	Electron accepting reactions
RVBD_1620c	GTCGAGCAACACGATCCGAGCC	22	417	5	0.934618	-0.855	NonEssential	NonEssential	cydC	thiol reductant ABC exporter subunit CydC	fwd	1820213	g3	g-09447	Respiration	Electron accepting reactions
RVBD_1620c	GGGAAAGCACCGCCCGGGCGA	21	543	NA	NA	-0.855	NonEssential	NonEssential	cydC	thiol reductant ABC exporter subunit CydC	fwd	1820235	g4	g-09448	Respiration	Electron accepting reactions
RVBD_1620c	ATGCGGACAGCGGCAACAACA	21	1161	8	0.757602	-0.855	NonEssential	NonEssential	cydC	thiol reductant ABC exporter subunit CydC	fwd	1820838	g5	g-09449	Respiration	Electron accepting reactions
RVBD_1620c	GCTATCGGCACCAGAGCACGCA	22	793	11	0.716965	-0.855	NonEssential	NonEssential	cydC	thiol reductant ABC exporter subunit CydC	fwd	1821279	g6	g-09450	Respiration	Electron accepting reactions
RVBD_1621c	ACAGCACTCGGTCGGTTCATCG	22	1594	5	0.936261	-2.565	NonEssential	NonEssential	cydD	thiol reductant ABC exporter subunit CydD	fwd	1821702	g1	g-09451	Respiration	Electron accepting reactions
RVBD_1621c	GCTCGAGATCATCCACAGGGCCCA	24	411	7	0.89771	-2.565	NonEssential	NonEssential	cydD	thiol reductant ABC exporter subunit CydD	fwd	1822046	g2	g-09452	Respiration	Electron accepting reactions
RVBD_1621c	GTGTTGGTGAGGGTGACTCGC	21	821	13	0.680141	-2.565	NonEssential	NonEssential	cydD	thiol reductant ABC exporter subunit CydD	fwd	1822391	g3	g-09453	Respiration	Electron accepting reactions
RVBD_1621c	GCAATTCGAGCACCAGGGCCGA	22	608	7	0.895992	-2.565	NonEssential	NonEssential	cydD	thiol reductant ABC exporter subunit CydD	fwd	1822608	g4	g-09454	Respiration	Electron accepting reactions
RVBD_1621c	GTTCCGCGATGCGTTGTTCCGGG	23	1194	6	0.937702	-2.565	NonEssential	NonEssential	cydD	thiol reductant ABC exporter subunit CydD	fwd	1822684	g5	g-09455	Respiration	Electron accepting reactions
RVBD_1621c	ATCACGGCGACGGTGGCCGGGG	22	1078	8	0.7637	-2.565	NonEssential	NonEssential	cydD	thiol reductant ABC exporter subunit CydD	fwd	1822901	g6	g-09456	Respiration	Electron accepting reactions
RVBD_1622c	ATCCGTTCAGCTGAGATCCGTTG	23	2059	5	0.965443	-2.688	Essential	NonEssential	cydB	cytochrome d ubiquinol oxidase subunit II	fwd	1823426	g1	g-09457	Respiration	Electron accepting reactions
RVBD_1622c	GTACGCCACCGTCAGTGGAGC	21	256	7	0.879651	-2.688	Essential	NonEssential	cydB	cytochrome d ubiquinol oxidase subunit II	fwd	1823474	g2	g-09458	Respiration	Electron accepting reactions
RVBD_1622c	AGCCCGCAACCAGTCCCGCCA	21	906	6	0.883582	-2.688	Essential	NonEssential	cydB	cytochrome d ubiquinol oxidase subunit II	fwd	1823785	g3	g-09459	Respiration	Electron accepting reactions
RVBD_1622c	GCGTCTACCGGGAGTCCGCGGA	22	1484	1	0.960577	-2.688	Essential	NonEssential	cydB	cytochrome d ubiquinol oxidase subunit II	fwd	1823980	g4	g-09460	Respiration	Electron accepting reactions
RVBD_1622c	GCCAGCAGCGGCAGATACAGCGC	23	1149	7	0.925173	-2.688	Essential	NonEssential	cydB	cytochrome d ubiquinol oxidase subunit II	fwd	1824152	g5	g-09461	Respiration	Electron accepting reactions
RVBD_1622c	GAAGTCGAACCCTTCTAGGAT	21	407	2	0.918838	-2.688	Essential	NonEssential	cydB	cytochrome d ubiquinol oxidase subunit II	fwd	1824350	g6	g-09462	Respiration	Electron accepting reactions
RVBD_1623c	GCATGGTTAGCAGCGCCAGCCA	22	519	7	0.895992	-3.224	Essential	NonEssential	cydA	cytochrome ubiquinol oxidase subunit I	fwd	1824772	g1	g-09463	Respiration	Electron accepting reactions
RVBD_1623c	GTTTTGCCGGCCGACCGTCAGGAC	24	672	3	0.951953	-3.224	Essential	NonEssential	cydA	cytochrome ubiquinol oxidase subunit I	fwd	1825069	g2	g-09464	Respiration	Electron accepting reactions
RVBD_1623c	GAAGGAGTTTGCCGCGATGAT	21	552	7	0.881294	-3.224	Essential	NonEssential	cydA	cytochrome ubiquinol oxidase subunit I	fwd	1825468	g3	g-09465	Respiration	Electron accepting reactions
RVBD_1623c	ACAACCCGATGAAGGTGGATTC	22	739	3	0.951877	-3.224	Essential	NonEssential	cydA	cytochrome ubiquinol oxidase subunit I	fwd	1825579	g4	g-09466	Respiration	Electron accepting reactions
RVBD_1623c	ACCCGATGAAGGTGGATTCGAA	22	615	3	0.951877	-3.224	Essential	NonEssential	cydA	cytochrome ubiquinol oxidase subunit I	fwd	1825582	g5	g-09467	Respiration	Electron accepting reactions
RVBD_1623c	GTTGATCAGGAACAATTTGCC	21	588	1	0.927558	-3.224	Essential	NonEssential	cydA	cytochrome ubiquinol oxidase subunit I	fwd	1825732	g6	g-09468	Respiration	Electron accepting reactions
RVBD_1624c	AGATGGACCATCCCCGTCCCG	21	638	11	0.700625	1.477	NonEssential	NonEssential	RVBD1624c	HdeD family acid-resistance protein	fwd	1826189	g1	g-09469	Unknown	Hypothetical protein
RVBD_1624c	GCCGAAACCGTGGTGGCGACGCC	23	866	6	0.929104	1.477	NonEssential	NonEssential	RVBD1624c	HdeD family acid-resistance protein	fwd	1826232	g2	g-09470	Unknown	Hypothetical protein
RVBD_1624c	ATGCCGATCCAGATGGCCAGCA	22	949	7	0.897635	1.477	NonEssential	NonEssential	RVBD1624c	HdeD family acid-resistance protein	fwd	1826270	g3	g-09471	Unknown	Hypothetical protein
RVBD_1624c	GCAACCTGAGCGACACCGGTAA	22	417	13	0.698124	1.477	NonEssential	NonEssential	RVBD1624c	HdeD family acid-resistance protein	fwd	1826408	g4	g-09472	Unknown	Hypothetical protein
RVBD_1624c	ACACCGAACGCCATGGCAGCAA	22	1424	1	0.970818	1.477	NonEssential	NonEssential	RVBD1624c	HdeD family acid-resistance protein	fwd	1826441	g5	g-09473	Unknown	Hypothetical protein
RVBD_1624c	ACCAGGACGCCCAGGATCAGCG	22	1266	1	0.969175	1.477	NonEssential	NonEssential	RVBD1624c	HdeD family acid-resistance protein	fwd	1826492	g6	g-09474	Unknown	Hypothetical protein
RVBD_1625c	GACCGCGTCGCCCCACACGTC	21	589	3	0.925295	0.496	NonEssential	NonEssential	cya	adenylate cyclase	fwd	1826860	g1	g-09475	Regulation and Cell signaling	Adenylate cyclase activity
RVBD_1625c	ACCGCGTCGCCCCACACGTCGTA	23	763	7	0.925173	0.496	NonEssential	NonEssential	cya	adenylate cyclase	fwd	1826863	g2	g-09476	Regulation and Cell signaling	Adenylate cyclase activity
RVBD_1625c	GCCCCACACGTCGTAGAAGAACCGT	25	162	7	0.915976	0.496	NonEssential	NonEssential	cya	adenylate cyclase	fwd	1826873	g3	g-09477	Regulation and Cell signaling	Adenylate cyclase activity
RVBD_1625c	ACACCACCAACGCGGCGGCTAC	22	608	3	0.950234	0.496	NonEssential	NonEssential	cya	adenylate cyclase	fwd	1827559	g4	g-09478	Regulation and Cell signaling	Adenylate cyclase activity
RVBD_1625c	ACCACCAACGCGGCGGCTACCAA	23	724	3	0.979416	0.496	NonEssential	NonEssential	cya	adenylate cyclase	fwd	1827562	g5	g-09479	Regulation and Cell signaling	Adenylate cyclase activity
RVBD_1625c	ACCAACGCGGCGGCTACCAAGAA	23	791	7	0.925173	0.496	NonEssential	NonEssential	cya	adenylate cyclase	fwd	1827565	g6	g-09480	Regulation and Cell signaling	Adenylate cyclase activity
RVBD_1626	ATCAAGACCCGACGTGGGACA	21	762	NA	NA	-1.11	NonEssential	NonEssential	RVBD1626	ANTAR domain-containing response regulator	rev	1828219	g1	g-09481	RNA Processing	Transcriptional regulator
RVBD_1626	ATCTTCCGCGATCAAGACCCGAC	23	598	NA	NA	-1.11	NonEssential	NonEssential	RVBD1626	ANTAR domain-containing response regulator	rev	1828227	g2	g-09482	RNA Processing	Transcriptional regulator
RVBD_1626	GATCACGCTGGCTGAACGCGG	21	634	NA	NA	-1.11	NonEssential	NonEssential	RVBD1626	ANTAR domain-containing response regulator	rev	1828461	g3	g-09483	RNA Processing	Transcriptional regulator
RVBD_1626	GGCTGACCGCCAATTCAATCG	21	522	4	0.922298	-1.11	NonEssential	NonEssential	RVBD1626	ANTAR domain-containing response regulator	rev	1828557	g4	g-09484	RNA Processing	Transcriptional regulator
RVBD_1626	GCTCGGTCATCCCATGTTTGGTCT	24	607	15	0.569814	-1.11	NonEssential	NonEssential	RVBD1626	ANTAR domain-containing response regulator	rev	1828674	g5	g-09485	RNA Processing	Transcriptional regulator
RVBD_1626	GTCTTTGGGTGTTCCGAGGGTTT	23	319	18	0.496184	-1.11	NonEssential	NonEssential	RVBD1626	ANTAR domain-containing response regulator	rev	1828776	g6	g-09486	RNA Processing	Transcriptional regulator
RVBD_1627c	AGACCTGCGCGATCGCCTGGG	21	964	NA	NA	1.35	NonEssential	NonEssential	RVBD1627c	lipid-transfer protein	fwd	1829014	g1	g-09487	Fatty Acids, Lipids, and Isoprenoids	Fatty acids
RVBD_1627c	ACCGGCCTCCGCGTAGGCAGCGT	23	1119	8	0.792882	1.35	NonEssential	NonEssential	RVBD1627c	lipid-transfer protein	fwd	1829233	g2	g-09488	Fatty Acids, Lipids, and Isoprenoids	Fatty acids
RVBD_1627c	ACCGTGTTCGTCGCCCCGATCAG	23	880	6	0.937702	1.35	NonEssential	NonEssential	RVBD1627c	lipid-transfer protein	fwd	1829660	g3	g-09489	Fatty Acids, Lipids, and Isoprenoids	Fatty acids
RVBD_1627c	GCCGATCACCAGCGCCACGTC	21	455	2	0.935516	1.35	NonEssential	NonEssential	RVBD1627c	lipid-transfer protein	fwd	1829759	g4	g-09490	Fatty Acids, Lipids, and Isoprenoids	Fatty acids
RVBD_1627c	GCGCGAGCACTCTGCAGCGCT	21	599	NA	NA	1.35	NonEssential	NonEssential	RVBD1627c	lipid-transfer protein	fwd	1829802	g5	g-09491	Fatty Acids, Lipids, and Isoprenoids	Fatty acids
RVBD_1627c	ATTTCCCCCACGGGTGCATACCGGCAC	27	1331	NA	NA	1.35	NonEssential	NonEssential	RVBD1627c	lipid-transfer protein	fwd	1830043	g6	g-09492	Fatty Acids, Lipids, and Isoprenoids	Fatty acids
RVBD_1628c	GCTCATCCTCATCGGCGCCGCTCC	24	907	11	0.710085	0.378	NonEssential	NonEssential	RVBD1628c	Zn-ribbon domain-containing OB-fold protein	fwd	1830092	g1	g-09493	Unknown	Hypothetical protein
RVBD_1628c	GCGTGCCATCGACCACTTTGC	21	813	NA	NA	0.378	NonEssential	NonEssential	RVBD1628c	Zn-ribbon domain-containing OB-fold protein	fwd	1830255	g2	g-09494	Unknown	Hypothetical protein
RVBD_1628c	ATTCGGACAATTGTCCGCCCGGG	23	251	17	0.563049	0.378	NonEssential	NonEssential	RVBD1628c	Zn-ribbon domain-containing OB-fold protein	fwd	1830450	g3	g-09495	Unknown	Hypothetical protein
RVBD_1628c	ATTCGGACAATTGTCCGCCCGGGG	24	719	6	0.910239	0.378	NonEssential	NonEssential	RVBD1628c	Zn-ribbon domain-containing OB-fold protein	fwd	1830451	g4	g-09496	Unknown	Hypothetical protein
RVBD_1628c	GGGAAGACGTACGTGCCGCAC	21	252	NA	NA	0.378	NonEssential	NonEssential	RVBD1628c	Zn-ribbon domain-containing OB-fold protein	fwd	1830473	g5	g-09497	Unknown	Hypothetical protein
RVBD_1628c	GCCGCACTGGGGACACTTGCCGC	23	837	15	0.587035	0.378	NonEssential	NonEssential	RVBD1628c	Zn-ribbon domain-containing OB-fold protein	fwd	1830489	g6	g-09498	Unknown	Hypothetical protein
RVBD_1629	GAAGTTCTCCGCGGGCAGTGC	21	743	7	0.879651	-0.551	Essential	Essential	polA	DNA polymerase I	rev	1830765	g1	g-09499	DNA Processing	DNA repair
RVBD_1629	GCTTCATCGCGCAGCAGGTTGA	22	329	11	0.718608	-0.551	Essential	Essential	polA	DNA polymerase I	rev	1830841	g2	g-09500	DNA Processing	DNA repair
RVBD_1629	GTACTCCGGGTAGCGTTGCAA	21	386	6	0.893824	-0.551	Essential	Essential	polA	DNA polymerase I	rev	1830912	g3	g-09501	DNA Processing	DNA repair
RVBD_1629	GTCGCGGTGGGCGAGCAGATGTT	23	913	2	0.989636	-0.551	Essential	Essential	polA	DNA polymerase I	rev	1832473	g4	g-09502	DNA Processing	DNA repair
RVBD_1629	GTTCTGCAGGTTGGGTTCGGT	21	581	13	0.681784	-0.551	Essential	Essential	polA	DNA polymerase I	rev	1832607	g5	g-09503	DNA Processing	DNA repair
RVBD_1629	GCAGCTCGTCGTGGACCTGCA	21	381	11	0.700625	-0.551	Essential	Essential	polA	DNA polymerase I	rev	1833229	g6	g-09504	DNA Processing	DNA repair
RVBD_1630	ACTTGATCGTTTTGTCTATTGCGG	24	373	2	0.936897	-9.356	Essential	Essential	rpsA	30S ribosomal protein S1	rev	1833619	g1	g-09505	Protein Synthesis	Ribosome biogenesis
RVBD_1630	GCCTTCGGTCTTGTAGCCGATGT	23	173	13	0.727306	-9.356	Essential	Essential	rpsA	30S ribosomal protein S1	rev	1833709	g2	g-09506	Protein Synthesis	Ribosome biogenesis
RVBD_1630	GCTCGTACTGCGCGCGTTTCTTGG	24	1204	8	0.774017	-9.356	Essential	Essential	rpsA	30S ribosomal protein S1	rev	1833856	g3	g-09507	Protein Synthesis	Ribosome biogenesis
RVBD_1630	GGAAACCGCGCAGCCCGATGT	21	1036	8	0.755959	-9.356	Essential	Essential	rpsA	30S ribosomal protein S1	rev	1833970	g4	g-09508	Protein Synthesis	Ribosome biogenesis
RVBD_1630	GCATCTCCACCAGCGAGGCGGG	22	603	5	0.926019	-9.356	Essential	Essential	rpsA	30S ribosomal protein S1	rev	1833993	g5	g-09509	Protein Synthesis	Ribosome biogenesis
RVBD_1630	GGTTTCGGCATCGAAGCCCTC	21	104	6	0.89218	-9.356	Essential	Essential	rpsA	30S ribosomal protein S1	rev	1834728	g6	g-09510	Protein Synthesis	Ribosome biogenesis
RVBD_1631	GCCGCATTGCGAGAACGTCGTGG	23	809	9	0.791074	-2.746	Essential	Essential	coaE	dephospho-CoA kinase	rev	1835072	g1	g-09511	Cofactors, Vitamins, Prosthetic Groups	Coenzyme A
RVBD_1631	GACAACGATTCCGCCGCATTG	21	751	7	0.881294	-2.746	Essential	Essential	coaE	dephospho-CoA kinase	rev	1835086	g2	g-09512	Cofactors, Vitamins, Prosthetic Groups	Coenzyme A
RVBD_1631	GGTCCAGCGCTCCGTCTGCAA	21	747	8	0.755959	-2.746	Essential	Essential	coaE	dephospho-CoA kinase	rev	1835195	g3	g-09513	Cofactors, Vitamins, Prosthetic Groups	Coenzyme A
RVBD_1631	GTCGGCGTGCACCACCACCACCA	23	859	5	0.9638	-2.746	Essential	Essential	coaE	dephospho-CoA kinase	rev	1835396	g4	g-09514	Cofactors, Vitamins, Prosthetic Groups	Coenzyme A
RVBD_1631	GACATCCTTGGCTAGAAAATC	21	713	6	0.866904	-2.746	Essential	Essential	coaE	dephospho-CoA kinase	rev	1835782	g5	g-09515	Cofactors, Vitamins, Prosthetic Groups	Coenzyme A
RVBD_1631	GGATGTCGATGACATCCTTGG	21	51	2	0.945757	-2.746	Essential	Essential	coaE	dephospho-CoA kinase	rev	1835792	g6	g-09516	Cofactors, Vitamins, Prosthetic Groups	Coenzyme A
RVBD_1632c	ACTTCGATGTCGAGGTAGTGGTCT	24	883	10	0.760888	0.863	NonEssential	NonEssential	RVBD1632c	DUF402 domain-containing protein	fwd	1836619	g1	g-09517	Unknown	Hypothetical protein
RVBD_1632c	GTAGTGGTCTTCGGAACGCCAT	22	628	6	0.910164	0.863	NonEssential	NonEssential	RVBD1632c	DUF402 domain-containing protein	fwd	1836631	g2	g-09518	Unknown	Hypothetical protein
RVBD_1632c	GTAGTCGTGATCGCGTTTGTGG	22	870	16	0.567705	0.863	NonEssential	NonEssential	RVBD1632c	DUF402 domain-containing protein	fwd	1836691	g3	g-09519	Unknown	Hypothetical protein
RVBD_1632c	ACAGTGGCGCGTAGGCCCAACG	22	841	NA	NA	0.863	NonEssential	NonEssential	RVBD1632c	DUF402 domain-containing protein	fwd	1836731	g4	g-09520	Unknown	Hypothetical protein
RVBD_1632c	GCAACAGCCACGACTCGAGGTA	22	439	4	0.938639	0.863	NonEssential	NonEssential	RVBD1632c	DUF402 domain-containing protein	fwd	1836756	g5	g-09521	Unknown	Hypothetical protein
RVBD_1632c	GCCACGACTCGAGGTAGTGGAAT	23	978	NA	NA	0.863	NonEssential	NonEssential	RVBD1632c	DUF402 domain-containing protein	fwd	1836763	g6	g-09522	Unknown	Hypothetical protein
RVBD_1633	ACAGCGCCTCGATCTCGTCGCC	22	525	7	0.895992	0.71	NonEssential	NonEssential	uvrB	excinuclease ABC subunit B	rev	1837736	g1	g-09523	DNA Processing	DNA repair
RVBD_1633	GACCGGCGACGTAATGGGTAG	21	575	5	0.918278	0.71	NonEssential	NonEssential	uvrB	excinuclease ABC subunit B	rev	1837821	g2	g-09524	DNA Processing	DNA repair
RVBD_1633	GGAGTAGTTCTCGATGCCCGA	21	370	7	0.881294	0.71	NonEssential	NonEssential	uvrB	excinuclease ABC subunit B	rev	1837994	g3	g-09525	DNA Processing	DNA repair
RVBD_1633	GATAACGAGCAGGAAATCCTC	21	540	5	0.893001	0.71	NonEssential	NonEssential	uvrB	excinuclease ABC subunit B	rev	1838075	g4	g-09526	DNA Processing	DNA repair
RVBD_1633	ATGTGACTCGTCGATAACGAG	21	690	5	0.893001	0.71	NonEssential	NonEssential	uvrB	excinuclease ABC subunit B	rev	1838087	g5	g-09527	DNA Processing	DNA repair
RVBD_1633	GTTGTCGCACGCCGACGGCAG	21	601	5	0.909679	0.71	NonEssential	NonEssential	uvrB	excinuclease ABC subunit B	rev	1838186	g6	g-09528	DNA Processing	DNA repair
RVBD_1634	GTGCTCGGCAGCAGGCTGATTG	22	1366	2	0.960455	-0.174	NonEssential	NonEssential	RVBD1634	MFS transporter	rev	1839290	g1	g-09529	Membrane Transport	MFS transporters
RVBD_1634	ATTCCTTGCAAGGTACGCCCGGCCA	25	1267	1	0.98916	-0.174	NonEssential	NonEssential	RVBD1634	MFS transporter	rev	1839506	g2	g-09530	Membrane Transport	MFS transporters
RVBD_1634	GCCCGGCCGTCTGGACGAGGTAGT	24	452	6	0.901641	-0.174	NonEssential	NonEssential	RVBD1634	MFS transporter	rev	1839878	g3	g-09531	Membrane Transport	MFS transporters
RVBD_1634	GCCCACCGCCAGCGCGGCACC	21	360	7	0.854375	-0.174	NonEssential	NonEssential	RVBD1634	MFS transporter	rev	1840117	g4	g-09532	Membrane Transport	MFS transporters
RVBD_1634	GCTGCTCTCGGCCGGGTCGGCG	22	621	1	0.943899	-0.174	NonEssential	NonEssential	RVBD1634	MFS transporter	rev	1840368	g5	g-09533	Membrane Transport	MFS transporters
RVBD_1634	GCCGGTCGCGGTGCGTGGCCTG	22	684	13	0.671204	-0.174	NonEssential	NonEssential	RVBD1634	MFS transporter	rev	1840555	g6	g-09534	Membrane Transport	MFS transporters
RVBD_1635c	GAACTGCCAGCGCTCGACGAT	21	1051	6	0.89218	1.245	NonEssential	NonEssential	RVBD1635c	mannosyltransferase	fwd	1840632	g1	g-09535	Unknown	Hypothetical protein
RVBD_1635c	GCCCTCTTTCGCGTACGGCCCCCGCTGTGT	30	186	NA	NA	1.245	NonEssential	NonEssential	RVBD1635c	mannosyltransferase	fwd	1841028	g2	g-09536	Unknown	Hypothetical protein
RVBD_1635c	GTTCGGAAACGCTGCGGCGGCAA	23	700	2	0.989636	1.245	NonEssential	NonEssential	RVBD1635c	mannosyltransferase	fwd	1841060	g3	g-09537	Unknown	Hypothetical protein
RVBD_1635c	AATACTGGCGGTGTATGACGT	21	796	1	0.927558	1.245	NonEssential	NonEssential	RVBD1635c	mannosyltransferase	fwd	1841375	g4	g-09538	Unknown	Hypothetical protein
RVBD_1635c	ATTCCGGCCCACGTCACCCTGG	22	1099	1	0.969175	1.245	NonEssential	NonEssential	RVBD1635c	mannosyltransferase	fwd	1841735	g5	g-09539	Unknown	Hypothetical protein
RVBD_1635c	GCCGCTCCAATGGCCAGGCAGC	22	657	6	0.899922	1.245	NonEssential	NonEssential	RVBD1635c	mannosyltransferase	fwd	1841840	g6	g-09540	Unknown	Hypothetical protein
RVBD_1636	ACTTGGCGTCTGCGCCGGCGATC	23	255	23	0.348017	-9.729	Essential	Essential	TB15.3	universal stress protein	rev	1842535	g1	g-09541	Stress Response, Defense and Virulence	Stress Response
RVBD_1636	GTCACCTTGTAGCTTTCGTCCT	22	575	1	0.970818	-9.729	Essential	Essential	TB15.3	universal stress protein	rev	1842618	g2	g-09542	Stress Response, Defense and Virulence	Stress Response
RVBD_1636	GCTCAGACCGACATTGCCGACGA	23	421	15	0.595634	-9.729	Essential	Essential	TB15.3	universal stress protein	rev	1842789	g3	g-09543	Stress Response, Defense and Virulence	Stress Response
RVBD_1636	ACACATTGGCCGGTACCGATC	21	823	15	0.551755	-9.729	Essential	Essential	TB15.3	universal stress protein	rev	1842834	g4	g-09544	Stress Response, Defense and Virulence	Stress Response
RVBD_1636	GCCGCTAGGTGGTGTGCACGA	21	961	18	0.449019	-9.729	Essential	Essential	TB15.3	universal stress protein	rev	1842882	g5	g-09545	Stress Response, Defense and Virulence	Stress Response
RVBD_1637c	AAACCCGGGTGGTGACGTCGT	21	984	NA	NA	0.922	NonEssential	NonEssential	RVBD1637c	MBL fold metallo-hydrolase	fwd	1843032	g1	g-09546	Unknown	Hydrolase
RVBD_1637c	GCCAGGTTTTGCCGACACCGCC	22	179	NA	NA	0.922	NonEssential	NonEssential	RVBD1637c	MBL fold metallo-hydrolase	fwd	1843081	g2	g-09547	Unknown	Hydrolase
RVBD_1637c	ATGCGCACGCTGTCGCCGTGGG	22	669	9	0.753294	0.922	NonEssential	NonEssential	RVBD1637c	MBL fold metallo-hydrolase	fwd	1843227	g3	g-09548	Unknown	Hydrolase
RVBD_1637c	GTCCATCGGGCCCACCGATGCCT	23	834	8	0.801481	0.922	NonEssential	NonEssential	RVBD1637c	MBL fold metallo-hydrolase	fwd	1843497	g4	g-09549	Unknown	Hydrolase
RVBD_1637c	GCCTTGAGGATCGTGGCGCCGGG	23	482	6	0.929104	0.922	NonEssential	NonEssential	RVBD1637c	MBL fold metallo-hydrolase	fwd	1843516	g5	g-09550	Unknown	Hydrolase
RVBD_1637c	GATGGTTGTCGGTACGGGCAC	21	604	11	0.700625	0.922	NonEssential	NonEssential	RVBD1637c	MBL fold metallo-hydrolase	fwd	1843692	g6	g-09551	Unknown	Hydrolase
RVBD_1638	ACGTCCGGCTTGTCCATCTGCC	22	739	2	0.960455	0.742	NonEssential	NonEssential	uvrA	excinuclease ABC subunit UvrA	rev	1843947	g1	g-09552	DNA Processing	DNA repair
RVBD_1638	GTACGCACCACCGGGGCCAGCA	22	964	2	0.951856	0.742	NonEssential	NonEssential	uvrA	excinuclease ABC subunit UvrA	rev	1844199	g2	g-09553	DNA Processing	DNA repair
RVBD_1638	GCACCTGCTCGTCGGCGCCTT	21	788	1	0.944236	0.742	NonEssential	NonEssential	uvrA	excinuclease ABC subunit UvrA	rev	1844814	g3	g-09554	DNA Processing	DNA repair
RVBD_1638	ACTCCCCAGCCAGCGTCACCG	21	848	1	0.944236	0.742	NonEssential	NonEssential	uvrA	excinuclease ABC subunit UvrA	rev	1845024	g4	g-09555	DNA Processing	DNA repair
RVBD_1638	GGTACTCCAGCCCGACGTCGA	21	1017	2	0.944114	0.742	NonEssential	NonEssential	uvrA	excinuclease ABC subunit UvrA	rev	1845201	g5	g-09556	DNA Processing	DNA repair
RVBD_1638	GCGACCGCCCTTGACGTTGAA	21	894	1	0.952835	0.742	NonEssential	NonEssential	uvrA	excinuclease ABC subunit UvrA	rev	1845983	g6	g-09557	DNA Processing	DNA repair
RVBD_1638A	GCTGTCGTACCGCGGATCGGAC	22	666	4	0.936996	1.351	NonEssential	NonEssential	RVBD1638A	hypothetical protein	fwd	1846933	g1	g-09558	Unknown	Hypothetical protein
RVBD_1638A	GCTTCCGGTGGTGTCGGTTCGT	22	312	NA	NA	1.351	NonEssential	NonEssential	RVBD1638A	hypothetical protein	fwd	1846973	g2	g-09559	Unknown	Hypothetical protein
RVBD_1639c	GCCAGTCGTGCTTGCCCGGTT	21	1073	NA	NA	1.072	NonEssential	NonEssential	RVBD1639c	hypothetical protein	fwd	1847138	g1	g-09560	Unknown	Hypothetical protein
RVBD_1639c	GCGTCTTGTTGCCAGCGTTCGG	22	613	2	0.960455	1.072	NonEssential	NonEssential	RVBD1639c	hypothetical protein	fwd	1847436	g2	g-09561	Unknown	Hypothetical protein
RVBD_1639c	GAATCCACGAATACCACGACG	21	589	11	0.702268	1.072	NonEssential	NonEssential	RVBD1639c	hypothetical protein	fwd	1847689	g3	g-09562	Unknown	Hypothetical protein
RVBD_1639c	GCGATGCTTGAAGTGTGATGCG	22	467	6	0.910164	1.072	NonEssential	NonEssential	RVBD1639c	hypothetical protein	fwd	1847899	g4	g-09563	Unknown	Hypothetical protein
RVBD_1639c	GTTCCACGCGGTCTGCACGGT	21	423	6	0.89218	1.072	NonEssential	NonEssential	RVBD1639c	hypothetical protein	fwd	1848036	g5	g-09564	Unknown	Hypothetical protein
RVBD_1639c	ACCACCGCGCGCTGCGCCAGC	21	897	8	0.730682	1.072	NonEssential	NonEssential	RVBD1639c	hypothetical protein	fwd	1848143	g6	g-09565	Unknown	Hypothetical protein
RVBD_1640c	GCATGGCGTACTCCATCGCTTG	22	924	6	0.910164	-0.203	NonEssential	NonEssential	lysX	bifunctional lysylphosphatidylglycerol synthetase/lysine--tRNA ligase LysX	fwd	1848649	g1	g-09566	Stress Response, Defense and Virulence	Resistance to antibiotics and toxic compounds
RVBD_1640c	GCGTCTCGAGCTGCCACCACCG	22	539	NA	NA	-0.203	NonEssential	NonEssential	lysX	bifunctional lysylphosphatidylglycerol synthetase/lysine--tRNA ligase LysX	fwd	1850299	g2	g-09567	Stress Response, Defense and Virulence	Resistance to antibiotics and toxic compounds
RVBD_1640c	GTCTCGAGCTGCCACCACCGTGA	23	1184	3	0.979416	-0.203	NonEssential	NonEssential	lysX	bifunctional lysylphosphatidylglycerol synthetase/lysine--tRNA ligase LysX	fwd	1850302	g3	g-09568	Stress Response, Defense and Virulence	Resistance to antibiotics and toxic compounds
RVBD_1640c	GCCGAGGCGGCCCAGCGCCAT	21	537	NA	NA	-0.203	NonEssential	NonEssential	lysX	bifunctional lysylphosphatidylglycerol synthetase/lysine--tRNA ligase LysX	fwd	1850626	g4	g-09569	Stress Response, Defense and Virulence	Resistance to antibiotics and toxic compounds
RVBD_1640c	GAACAACCCGAAGATCGCGTT	21	943	6	0.893824	-0.203	NonEssential	NonEssential	lysX	bifunctional lysylphosphatidylglycerol synthetase/lysine--tRNA ligase LysX	fwd	1851232	g5	g-09570	Stress Response, Defense and Virulence	Resistance to antibiotics and toxic compounds
RVBD_1640c	GGACCACGCGAAGTTGGTGTC	21	621	6	0.89218	-0.203	NonEssential	NonEssential	lysX	bifunctional lysylphosphatidylglycerol synthetase/lysine--tRNA ligase LysX	fwd	1851673	g6	g-09571	Stress Response, Defense and Virulence	Resistance to antibiotics and toxic compounds
RVBD_1641	GCAGACCGGCGGTCTGGCATTG	22	1169	9	0.761892	-10.537	Essential	Essential	infC	translation initiation factor IF-3	rev	1852429	g1	g-09572	Protein Synthesis	Translation
RVBD_1641	ATCTTGCAGACCGGCGGTCTGGCA	24	285	19	0.464569	-10.537	Essential	Essential	infC	translation initiation factor IF-3	rev	1852432	g2	g-09573	Protein Synthesis	Translation
RVBD_1641	GACGGTCTGCTGTTGGTTTCT	21	661	16	0.551364	-10.537	Essential	Essential	infC	translation initiation factor IF-3	rev	1852511	g3	g-09574	Protein Synthesis	Translation
RVBD_1641	ACCTTGACCTTCGATCCCGCCTC	23	837	3	0.979416	-10.537	Essential	Essential	infC	translation initiation factor IF-3	rev	1852610	g4	g-09575	Protein Synthesis	Translation
RVBD_1641	ACTCCGGCCGCGACTGCTCACGTCC	25	596	10	0.767269	-10.537	Essential	Essential	infC	translation initiation factor IF-3	rev	1852649	g5	g-09576	Protein Synthesis	Translation
RVBD_1641	GCGACGTCCGCACCCAGCCGCT	22	501	9	0.753294	-10.537	Essential	Essential	infC	translation initiation factor IF-3	rev	1852692	g6	g-09577	Protein Synthesis	Translation
RVBD_1642	GCCCCGCTGTGGGTCTTGGCCT	22	381	20	0.419937	-12.442	Essential	Uncertain	rpmI	50S ribosomal protein L35	rev	1852942	g1	g-09578	Protein Synthesis	Ribosome biogenesis
RVBD_1642	GATCTTGCCGGTACCGGTGCG	21	743	10	0.741186	-12.442	Essential	Uncertain	rpmI	50S ribosomal protein L35	rev	1852980	g2	g-09579	Protein Synthesis	Ribosome biogenesis
RVBD_1642	GTGCGGGTGCTCGGCTTGTGCT	22	1317	15	0.566452	-12.442	Essential	Uncertain	rpmI	50S ribosomal protein L35	rev	1853035	g3	g-09580	Protein Synthesis	Ribosome biogenesis
RVBD_1642	GCCGGCGGTACGGTCAGCCGT	21	937	9	0.736954	-12.442	Essential	Uncertain	rpmI	50S ribosomal protein L35	rev	1853122	g4	g-09581	Protein Synthesis	Ribosome biogenesis
RVBD_1643	GCCGCGATAGCCTCGCGATGCCT	23	1203	8	0.801481	-11.022	Essential	Essential	rplT	50S ribosomal protein L20	rev	1853246	g1	g-09582	Protein Synthesis	Ribosome biogenesis
RVBD_1643	GATCCGTGCGATCCACAACTT	21	394	10	0.742829	-11.022	Essential	Essential	rplT	50S ribosomal protein L20	rev	1853365	g2	g-09583	Protein Synthesis	Ribosome biogenesis
RVBD_1643	GCCTCCCCGGAGGGGGCGTTGACGTCTT	28	506	NA	NA	-11.022	Essential	Essential	rplT	50S ribosomal protein L20	rev	1853546	g3	g-09584	Protein Synthesis	Ribosome biogenesis
RVBD_1644	GCCACCCTGGCCGAGCGTTCGG	22	915	NA	NA	0.296	NonEssential	NonEssential	tsnR	RNA methyltransferase	rev	1853620	g1	g-09585	DNA Processing	DNA modification
RVBD_1644	GCTACCAGGTTGGGGCCTTCGG	22	745	2	0.960455	0.296	NonEssential	NonEssential	tsnR	RNA methyltransferase	rev	1853698	g2	g-09586	DNA Processing	DNA modification
RVBD_1644	ATGGGTCGACGCTGCGCCCGG	21	1082	8	0.74736	0.296	NonEssential	NonEssential	tsnR	RNA methyltransferase	rev	1854031	g3	g-09587	DNA Processing	DNA modification
RVBD_1644	ACCGACATCGGGCGCGACGACGA	23	1135	16	0.595243	0.296	NonEssential	NonEssential	tsnR	RNA methyltransferase	rev	1854103	g4	g-09588	DNA Processing	DNA modification
RVBD_1644	ACAGCCATGCCGTCGGCTCGG	21	667	NA	NA	0.296	NonEssential	NonEssential	tsnR	RNA methyltransferase	rev	1854220	g5	g-09589	DNA Processing	DNA modification
RVBD_1644	GGCTCTCCGCCCCTCCCGACA	21	116	NA	NA	0.296	NonEssential	NonEssential	tsnR	RNA methyltransferase	rev	1854310	g6	g-09590	DNA Processing	DNA modification
RVBD_1645c	GGTAAAGCGATGGGAACGGGG	21	276	6	0.89218	1.06	NonEssential	NonEssential	RVBD1645c	DUF2236 domain-containing protein	fwd	1854540	g1	g-09591	Unknown	Hypothetical protein
RVBD_1645c	ACCTCGGTTTGGGAATCCGCATCT	24	806	8	0.775661	1.06	NonEssential	NonEssential	RVBD1645c	DUF2236 domain-containing protein	fwd	1854896	g2	g-09592	Unknown	Hypothetical protein
RVBD_1645c	GTTTTTCGGCCTCGGTCAAGCCTCC	25	333	3	0.970219	1.06	NonEssential	NonEssential	RVBD1645c	DUF2236 domain-containing protein	fwd	1855071	g3	g-09593	Unknown	Hypothetical protein
RVBD_1645c	AGTATTCGGCGACCTTGATGA	21	464	11	0.675348	1.06	NonEssential	NonEssential	RVBD1645c	DUF2236 domain-containing protein	fwd	1855097	g4	g-09594	Unknown	Hypothetical protein
RVBD_1645c	GAAAAACGTCGCATGCGCCCA	21	613	7	0.881294	1.06	NonEssential	NonEssential	RVBD1645c	DUF2236 domain-containing protein	fwd	1855125	g5	g-09595	Unknown	Hypothetical protein
RVBD_1645c	ACCCGCTGCAAGGGTTCGCGGA	22	1087	8	0.772299	1.06	NonEssential	NonEssential	RVBD1645c	DUF2236 domain-containing protein	fwd	1855298	g6	g-09596	Unknown	Hypothetical protein
RVBD_1646	GTTACCATGTCCGGCGCCACGG	22	713	2	0.960455	0.723	NonEssential	NonEssential	PE17	PE family protein	rev	1855784	g1	g-09597	Membrane Transport	PE-protein family
RVBD_1646	AGGTTCCCGCTTTGCACCGCG	21	226	5	0.918278	0.723	NonEssential	NonEssential	PE17	PE family protein	rev	1856415	g2	g-09598	Membrane Transport	PE-protein family
RVBD_1646	GTCACCGCGTTGCCGGGAGCTT	22	782	3	0.950234	0.723	NonEssential	NonEssential	PE17	PE family protein	rev	1856462	g3	g-09599	Membrane Transport	PE-protein family
RVBD_1646	GCGATATCGCTGTTTGGCCAAA	22	606	6	0.910164	0.723	NonEssential	NonEssential	PE17	PE family protein	rev	1856494	g4	g-09600	Membrane Transport	PE-protein family
RVBD_1646	AGAAACCGTTGAGTAGGGCGG	21	646	3	0.935537	0.723	NonEssential	NonEssential	PE17	PE family protein	rev	1856681	g5	g-09601	Membrane Transport	PE-protein family
RVBD_1646	GTTAGAAACCGTTGAGTAGGG	21	333	6	0.866904	0.723	NonEssential	NonEssential	PE17	PE family protein	rev	1856684	g6	g-09602	Membrane Transport	PE-protein family
RVBD_1647	GCGAGGCCGCATCGCGATCCC	21	697	NA	NA	1.013	NonEssential	NonEssential	RVBD1647	adenylate cyclase	rev	1857067	g1	g-09603	Nucleosides and Nucleotides	Purines
RVBD_1647	GTCACCAGCGTGCAACGACCAC	22	777	5	0.934618	1.013	NonEssential	NonEssential	RVBD1647	adenylate cyclase	rev	1857203	g2	g-09604	Nucleosides and Nucleotides	Purines
RVBD_1647	GTTTGACGATGTGCCCGCCGGCGT	24	457	13	0.698199	1.013	NonEssential	NonEssential	RVBD1647	adenylate cyclase	rev	1857283	g3	g-09605	Nucleosides and Nucleotides	Purines
RVBD_1647	GCTCGCAGCGCGACGGTCGGATT	23	1066	NA	NA	1.013	NonEssential	NonEssential	RVBD1647	adenylate cyclase	rev	1857339	g4	g-09606	Nucleosides and Nucleotides	Purines
RVBD_1647	GCCTTGCACTTCAAGCGACTTC	22	295	11	0.718608	1.013	NonEssential	NonEssential	RVBD1647	adenylate cyclase	rev	1857386	g5	g-09607	Nucleosides and Nucleotides	Purines
RVBD_1647	ATGCGATAGATCGCCAAGTCGG	22	812	4	0.938639	1.013	NonEssential	NonEssential	RVBD1647	adenylate cyclase	rev	1857646	g6	g-09608	Nucleosides and Nucleotides	Purines
RVBD_1648	GCGTGCACCTGCGGACCATGCA	22	905	8	0.772299	0.604	NonEssential	NonEssential	RVBD1648	hypothetical protein	rev	1857829	g1	g-09609	Unknown	Hypothetical protein
RVBD_1648	GCAGACACGCCAAGCAGGGTAA	22	678	2	0.962098	0.604	NonEssential	NonEssential	RVBD1648	hypothetical protein	rev	1857960	g2	g-09610	Unknown	Hypothetical protein
RVBD_1648	AGGCAGTCACTAACATGCCCA	21	757	NA	NA	0.604	NonEssential	NonEssential	RVBD1648	hypothetical protein	rev	1858294	g3	g-09611	Unknown	Hypothetical protein
RVBD_1648	AGCAGAACCCCGACGCCACCG	21	726	NA	NA	0.604	NonEssential	NonEssential	RVBD1648	hypothetical protein	rev	1858363	g4	g-09612	Unknown	Hypothetical protein
RVBD_1648	GCTATGGGCTAGCAGCACCAA	21	296	7	0.881294	0.604	NonEssential	NonEssential	RVBD1648	hypothetical protein	rev	1858383	g5	g-09613	Unknown	Hypothetical protein
RVBD_1648	ACTCAGCGACTTAGCGCCGGCT	22	1056	4	0.936996	0.604	NonEssential	NonEssential	RVBD1648	hypothetical protein	rev	1858525	g6	g-09614	Unknown	Hypothetical protein
RVBD_1649	GCCGCGCGCAGGGTGGTCGGC	21	773	6	0.866904	-9.865	Essential	Essential	pheS	phenylalanine--tRNA ligase subunit alpha	rev	1859187	g1	g-09615	Protein Synthesis	Aminoacyl-tRNA-synthetases
RVBD_1649	GCCGCGAATCCTCCGGCGCGAT	22	440	3	0.941636	-9.865	Essential	Essential	pheS	phenylalanine--tRNA ligase subunit alpha	rev	1859226	g2	g-09616	Protein Synthesis	Aminoacyl-tRNA-synthetases
RVBD_1649	GTCCACCGCTAGGCCTTCCACCTG	24	1399	6	0.910239	-9.865	Essential	Essential	pheS	phenylalanine--tRNA ligase subunit alpha	rev	1859382	g3	g-09617	Protein Synthesis	Aminoacyl-tRNA-synthetases
RVBD_1649	GGCGGACGGTTCGGTGAAGGG	21	764	3	0.925295	-9.865	Essential	Essential	pheS	phenylalanine--tRNA ligase subunit alpha	rev	1859505	g4	g-09618	Protein Synthesis	Aminoacyl-tRNA-synthetases
RVBD_1649	ACCTCGGCGGACGGTTCGGTGAA	23	1186	6	0.937702	-9.865	Essential	Essential	pheS	phenylalanine--tRNA ligase subunit alpha	rev	1859508	g5	g-09619	Protein Synthesis	Aminoacyl-tRNA-synthetases
RVBD_1649	GGCACCCACCCCGAACGGCAA	21	768	1	0.944236	-9.865	Essential	Essential	pheS	phenylalanine--tRNA ligase subunit alpha	rev	1859742	g6	g-09620	Protein Synthesis	Aminoacyl-tRNA-synthetases
RVBD_1649;RVBD_1650	GCCAGCTGTAGGGTAGCCGCAT	22	783	24	0.275927	NA	unknown				rev	1859765	g1	g-09621	NA	NA
RVBD_1650	GCGGTCTGGGGTGATGGCCAG	21	758	6	0.883582	-9.841	Essential	Essential	pheT	phenylalanine--tRNA ligase subunit beta	rev	1860263	g1	g-09622	Protein Synthesis	Aminoacyl-tRNA-synthetases
RVBD_1650	GCGTGCATGGGGTGGCCAAGTT	22	830	11	0.716965	-9.841	Essential	Essential	pheT	phenylalanine--tRNA ligase subunit beta	rev	1860570	g2	g-09623	Protein Synthesis	Aminoacyl-tRNA-synthetases
RVBD_1650	ACGCCGCCGATCGCCGCTGTC	21	438	11	0.692026	-9.841	Essential	Essential	pheT	phenylalanine--tRNA ligase subunit beta	rev	1860721	g3	g-09624	Protein Synthesis	Aminoacyl-tRNA-synthetases
RVBD_1650	ACCCCGCCAGTCGGTAAGGGTG	22	785	2	0.960455	-9.841	Essential	Essential	pheT	phenylalanine--tRNA ligase subunit beta	rev	1860964	g4	g-09625	Protein Synthesis	Aminoacyl-tRNA-synthetases
RVBD_1650	ACCGGCCGGCAGAAATGGAGTCG	23	443	1	0.998357	-9.841	Essential	Essential	pheT	phenylalanine--tRNA ligase subunit beta	rev	1861335	g5	g-09626	Protein Synthesis	Aminoacyl-tRNA-synthetases
RVBD_1650	ACAAATCGAACACACCGGCCG	21	518	2	0.945757	-9.841	Essential	Essential	pheT	phenylalanine--tRNA ligase subunit beta	rev	1861350	g6	g-09627	Protein Synthesis	Aminoacyl-tRNA-synthetases
RVBD_1651c	GCCTGAAACGGCTGCAGAGGCG	22	696	1	0.969175	1.248	NonEssential	NonEssential	PE-PGRS30	PE family protein	fwd	1862499	g1	g-09628	Membrane Transport	PE-_PRGS protein family
RVBD_1651c	GCGGCAGCCTGGCCTCGCCATT	22	1526	6	0.899922	1.248	NonEssential	NonEssential	PE-PGRS30	PE family protein	fwd	1862590	g2	g-09629	Membrane Transport	PE-_PRGS protein family
RVBD_1651c	GGGAACACTGCTGCTCAGGCT	21	921	6	0.89218	1.248	NonEssential	NonEssential	PE-PGRS30	PE family protein	fwd	1863247	g3	g-09630	Membrane Transport	PE-_PRGS protein family
RVBD_1651c	GCCGGCTAGCCCCGATCCGGCC	22	349	11	0.691689	1.248	NonEssential	NonEssential	PE-PGRS30	PE family protein	fwd	1864661	g4	g-09631	Membrane Transport	PE-_PRGS protein family
RVBD_1651c	GTCCCGGCGTGGCCGGCGGCTCCG	24	284	6	0.884963	1.248	NonEssential	NonEssential	PE-PGRS30	PE family protein	fwd	1864712	g5	g-09632	Membrane Transport	PE-_PRGS protein family
RVBD_1651c	GACCAAGTCCGGCTCCACGAG	21	990	7	0.879651	1.248	NonEssential	NonEssential	PE-PGRS30	PE family protein	fwd	1865377	g6	g-09633	Membrane Transport	PE-_PRGS protein family
RVBD_1652	GCCGGATGCCCGAGCAGCAGGC	22	328	1	0.960577	-5.758	Essential	Essential	argC	N-acetyl-gamma-glutamyl-phosphate reductase	rev	1865662	g1	g-09634	Amino Acids and Derivatives	Arginine; urea cycle, creatine, polyamines
RVBD_1652	GCCGAATGCCCGTGCGGCAAGGC	23	688	3	0.970817	-5.758	Essential	Essential	argC	N-acetyl-gamma-glutamyl-phosphate reductase	rev	1865841	g2	g-09635	Amino Acids and Derivatives	Arginine; urea cycle, creatine, polyamines
RVBD_1652	GCTACCGGCGTGCGACGACCC	21	394	7	0.871053	-5.758	Essential	Essential	argC	N-acetyl-gamma-glutamyl-phosphate reductase	rev	1865958	g3	g-09636	Amino Acids and Derivatives	Arginine; urea cycle, creatine, polyamines
RVBD_1652	GCTCGATAAGGTCTGCGGCCAGCG	24	1166	5	0.936336	-5.758	Essential	Essential	argC	N-acetyl-gamma-glutamyl-phosphate reductase	rev	1866091	g4	g-09637	Amino Acids and Derivatives	Arginine; urea cycle, creatine, polyamines
RVBD_1652	GCCGACCCGATGACCTCCGCGC	22	607	9	0.753294	-5.758	Essential	Essential	argC	N-acetyl-gamma-glutamyl-phosphate reductase	rev	1866184	g5	g-09638	Amino Acids and Derivatives	Arginine; urea cycle, creatine, polyamines
RVBD_1652	GGGTGCGTGCCGTGCAGGTGG	21	835	8	0.74736	-5.758	Essential	Essential	argC	N-acetyl-gamma-glutamyl-phosphate reductase	rev	1866337	g6	g-09639	Amino Acids and Derivatives	Arginine; urea cycle, creatine, polyamines
RVBD_1653	GGGCGGTGACGCCCTGAGCGC	21	588	15	0.524835	-0.508	Essential	Essential	argJ	bifunctional glutamate N-acetyltransferase/amino-acid acetyltransferase ArgJ	rev	1866672	g1	g-09640	Amino Acids and Derivatives	Arginine; urea cycle, creatine, polyamines
RVBD_1653	AGGCATTGGCGCCGCCGGAGT	21	598	8	0.74736	-0.508	Essential	Essential	argJ	bifunctional glutamate N-acetyltransferase/amino-acid acetyltransferase ArgJ	rev	1866885	g2	g-09641	Amino Acids and Derivatives	Arginine; urea cycle, creatine, polyamines
RVBD_1653	GCCGGTCGCCGATCAGCCCGGT	22	701	15	0.557854	-0.508	Essential	Essential	argJ	bifunctional glutamate N-acetyltransferase/amino-acid acetyltransferase ArgJ	rev	1867016	g3	g-09642	Amino Acids and Derivatives	Arginine; urea cycle, creatine, polyamines
RVBD_1653	GCACCACGTGGGCGACGCCGG	21	719	15	0.524835	-0.508	Essential	Essential	argJ	bifunctional glutamate N-acetyltransferase/amino-acid acetyltransferase ArgJ	rev	1867059	g4	g-09643	Amino Acids and Derivatives	Arginine; urea cycle, creatine, polyamines
RVBD_1653	GCATGGTGGCCAACGACGGCG	21	655	11	0.692026	-0.508	Essential	Essential	argJ	bifunctional glutamate N-acetyltransferase/amino-acid acetyltransferase ArgJ	rev	1867221	g5	g-09644	Amino Acids and Derivatives	Arginine; urea cycle, creatine, polyamines
RVBD_1653	GCCGCGTCGGTGGTGAGCACGC	22	789	11	0.708367	-0.508	Essential	Essential	argJ	bifunctional glutamate N-acetyltransferase/amino-acid acetyltransferase ArgJ	rev	1867245	g6	g-09645	Amino Acids and Derivatives	Arginine; urea cycle, creatine, polyamines
RVBD_1654	ACGGGATGGATGCCGCAGTTGC	22	1727	2	0.960455	-5.214	Essential	Essential	argB	acetylglutamate kinase	rev	1868018	g1	g-09646	Amino Acids and Derivatives	Proline and 4-hydroxyproline
RVBD_1654	GTCGCCCTCGATGCCGAGCCGCC	23	342	11	0.737548	-5.214	Essential	Essential	argB	acetylglutamate kinase	rev	1868081	g2	g-09647	Amino Acids and Derivatives	Proline and 4-hydroxyproline
RVBD_1654	GAGCACTTCGGGTGTGGTGAC	21	966	4	0.920655	-5.214	Essential	Essential	argB	acetylglutamate kinase	rev	1868122	g3	g-09648	Amino Acids and Derivatives	Proline and 4-hydroxyproline
RVBD_1654	ATCCGGCCCGCCGCAACCAGAT	22	1782	11	0.716965	-5.214	Essential	Essential	argB	acetylglutamate kinase	rev	1868348	g4	g-09649	Amino Acids and Derivatives	Proline and 4-hydroxyproline
RVBD_1654	GTGTACAGGCCGTCGATATCGG	22	487	11	0.718608	-5.214	Essential	Essential	argB	acetylglutamate kinase	rev	1868486	g5	g-09650	Amino Acids and Derivatives	Proline and 4-hydroxyproline
RVBD_1654	ACCATGCCCGATTCCAGCGTCG	22	763	15	0.566452	-5.214	Essential	Essential	argB	acetylglutamate kinase	rev	1868573	g6	g-09651	Amino Acids and Derivatives	Proline and 4-hydroxyproline
RVBD_1655	GGCCTCGGCGCCGGAGTTGCA	21	758	7	0.871053	-3.595	Essential	Essential	argD	acetylornithine transaminase	rev	1869057	g1	g-09652	Amino Acids and Derivatives	Proline and 4-hydroxyproline
RVBD_1655	GTTGGCCTCGGCGCCGGAGTT	21	530	3	0.925295	-3.595	Essential	Essential	argD	acetylornithine transaminase	rev	1869060	g2	g-09653	Amino Acids and Derivatives	Proline and 4-hydroxyproline
RVBD_1655	GCCAGCGAGCCCATGGTGCGGCC	23	695	6	0.929104	-3.595	Essential	Essential	argD	acetylornithine transaminase	rev	1869150	g3	g-09654	Amino Acids and Derivatives	Proline and 4-hydroxyproline
RVBD_1655	GCTCTCCCCCATGATCGGTTC	21	312	10	0.741186	-3.595	Essential	Essential	argD	acetylornithine transaminase	rev	1869300	g4	g-09655	Amino Acids and Derivatives	Proline and 4-hydroxyproline
RVBD_1655	GATGCCGTCGTGCTGGTGGGC	21	792	7	0.871053	-3.595	Essential	Essential	argD	acetylornithine transaminase	rev	1869441	g5	g-09656	Amino Acids and Derivatives	Proline and 4-hydroxyproline
RVBD_1655	ACGGGGCCCCCACGGCGCGGT	21	575	8	0.730682	-3.595	Essential	Essential	argD	acetylornithine transaminase	rev	1869910	g6	g-09657	Amino Acids and Derivatives	Proline and 4-hydroxyproline
RVBD_1656	GCCGGGGACAGATCGTCGTCGCG	23	435	5	0.955201	-0.937	Essential	Essential	argF	ornithine carbamoyltransferase	rev	1869947	g1	g-09658	Amino Acids and Derivatives	Arginine; urea cycle, creatine, polyamines
RVBD_1656	GCTGCGCGATGCCCAGCTCGAA	22	677	7	0.895992	-0.937	Essential	Essential	argF	ornithine carbamoyltransferase	rev	1870097	g2	g-09659	Amino Acids and Derivatives	Arginine; urea cycle, creatine, polyamines
RVBD_1656	GCCCAGCTGCGCGATGCCCAGCTC	24	449	13	0.689601	-0.937	Essential	Essential	argF	ornithine carbamoyltransferase	rev	1870100	g3	g-09660	Amino Acids and Derivatives	Arginine; urea cycle, creatine, polyamines
RVBD_1656	GGCCCGCACCGACGGGTCGGG	21	613	6	0.866904	-0.937	Essential	Essential	argF	ornithine carbamoyltransferase	rev	1870484	g4	g-09661	Amino Acids and Derivatives	Arginine; urea cycle, creatine, polyamines
RVBD_1656	ATCGACGTCCAGGTGTCGGTGA	22	775	7	0.897635	-0.937	Essential	Essential	argF	ornithine carbamoyltransferase	rev	1870593	g5	g-09662	Amino Acids and Derivatives	Arginine; urea cycle, creatine, polyamines
RVBD_1656	ATGGCATCCGAGTCGGCCAGCG	22	1453	3	0.950234	-0.937	Essential	Essential	argF	ornithine carbamoyltransferase	rev	1870686	g6	g-09663	Amino Acids and Derivatives	Arginine; urea cycle, creatine, polyamines
RVBD_1657	GGCTGCGCACCTGCGCCGACG	21	653	8	0.730682	-3.12	Essential	NonEssential	argR	arginine repressor	rev	1870937	g1	g-09664	Amino Acids and Derivatives	Arginine; urea cycle, creatine, polyamines
RVBD_1657	GCCGCGCACCGGGCTGCCGTCCT	23	759	NA	NA	-3.12	Essential	NonEssential	argR	arginine repressor	rev	1871093	g2	g-09665	Amino Acids and Derivatives	Arginine; urea cycle, creatine, polyamines
RVBD_1657	GTCGGTCGACACCAGCAGCTCAC	23	837	15	0.595634	-3.12	Essential	NonEssential	argR	arginine repressor	rev	1871153	g3	g-09666	Amino Acids and Derivatives	Arginine; urea cycle, creatine, polyamines
RVBD_1657	GTTGCCGCTGTCGTCGGTCGACA	23	1105	15	0.595634	-3.12	Essential	NonEssential	argR	arginine repressor	rev	1871165	g4	g-09667	Amino Acids and Derivatives	Arginine; urea cycle, creatine, polyamines
RVBD_1657	ACCGGCGATGGTGCCGACGACCT	23	1233	NA	NA	-3.12	Essential	NonEssential	argR	arginine repressor	rev	1871261	g5	g-09668	Amino Acids and Derivatives	Arginine; urea cycle, creatine, polyamines
RVBD_1657	GTCGTCGGCTCGCGGGCCACCA	22	278	8	0.7637	-3.12	Essential	NonEssential	argR	arginine repressor	rev	1871300	g6	g-09669	Amino Acids and Derivatives	Arginine; urea cycle, creatine, polyamines
RVBD_1658	GTGTCCAGACCGCCGGAATAGG	22	610	8	0.772299	-7.437	Essential	Essential	argG	argininosuccinate synthase	rev	1871392	g1	g-09670	Amino Acids and Derivatives	Proline and 4-hydroxyproline
RVBD_1658	GCCACCGAGGTGTCCAGACCG	21	693	4	0.912057	-7.437	Essential	Essential	argG	argininosuccinate synthase	rev	1871402	g2	g-09671	Amino Acids and Derivatives	Proline and 4-hydroxyproline
RVBD_1658	GCCCCAGACGTTCTGGTCGAT	21	656	7	0.879651	-7.437	Essential	Essential	argG	argininosuccinate synthase	rev	1871895	g3	g-09672	Amino Acids and Derivatives	Proline and 4-hydroxyproline
RVBD_1658	GTTGGGGCATTCCACAGGTGCTC	23	644	3	0.979416	-7.437	Essential	Essential	argG	argininosuccinate synthase	rev	1871940	g4	g-09673	Amino Acids and Derivatives	Proline and 4-hydroxyproline
RVBD_1658	GGTTGAGCTCCTCGATCGCCG	21	713	11	0.700625	-7.437	Essential	Essential	argG	argininosuccinate synthase	rev	1872085	g5	g-09674	Amino Acids and Derivatives	Proline and 4-hydroxyproline
RVBD_1658	ATCCCGGCGGGCGGCGAGCTT	21	699	14	0.563946	-7.437	Essential	Essential	argG	argininosuccinate synthase	rev	1872537	g6	g-09675	Amino Acids and Derivatives	Proline and 4-hydroxyproline
RVBD_1659	GCCCGTCGCGTTGCTCCTCGG	21	133	15	0.541513	-6.471	Essential	Essential	argH	argininosuccinate lyase	rev	1872812	g1	g-09676	Amino Acids and Derivatives	Proline and 4-hydroxyproline
RVBD_1659	GGGCGAGGCTGTCCAGGCCGG	21	608	15	0.524835	-6.471	Essential	Essential	argH	argininosuccinate lyase	rev	1872839	g2	g-09677	Amino Acids and Derivatives	Proline and 4-hydroxyproline
RVBD_1659	GCGCGAGCAGATGGTGTGCCA	21	1445	8	0.755959	-6.471	Essential	Essential	argH	argininosuccinate lyase	rev	1873154	g3	g-09678	Amino Acids and Derivatives	Proline and 4-hydroxyproline
RVBD_1659	GCGTGCGCGAGCAGATGGTGTG	22	1225	15	0.566452	-6.471	Essential	Essential	argH	argininosuccinate lyase	rev	1873157	g4	g-09679	Amino Acids and Derivatives	Proline and 4-hydroxyproline
RVBD_1659	GACGGAGTTGTCCGCGGCAGC	21	762	2	0.935516	-6.471	Essential	Essential	argH	argininosuccinate lyase	rev	1873318	g5	g-09680	Amino Acids and Derivatives	Proline and 4-hydroxyproline
RVBD_1659	GCGGCCTCATGCGCGGACCTAA	22	739	10	0.757526	-6.471	Essential	Essential	argH	argininosuccinate lyase	rev	1873802	g6	g-09681	Amino Acids and Derivatives	Proline and 4-hydroxyproline
RVBD_1660	GGTACAGATGGCTGCGCGAAT	21	616	8	0.757602	1.046	NonEssential	NonEssential	pks10	type III polyketide synthase	rev	1874810	g1	g-09682	Cell Envelope, Capsule and Slime layer	Cell wall of Mycobacteria
RVBD_1660	GGTGCTCAGGCCGTGCGAAGC	21	411	6	0.883582	1.046	NonEssential	NonEssential	pks10	type III polyketide synthase	rev	1874950	g2	g-09683	Cell Envelope, Capsule and Slime layer	Cell wall of Mycobacteria
RVBD_1660	GTGGTGCTCAGGCCGTGCGAAG	22	1233	12	0.711081	1.046	NonEssential	NonEssential	pks10	type III polyketide synthase	rev	1874951	g3	g-09684	Cell Envelope, Capsule and Slime layer	Cell wall of Mycobacteria
RVBD_1660	GCGCAGCAACACGAGTTCGGA	21	828	3	0.933894	1.046	NonEssential	NonEssential	pks10	type III polyketide synthase	rev	1875199	g4	g-09685	Cell Envelope, Capsule and Slime layer	Cell wall of Mycobacteria
RVBD_1660	GTGCCAGCGCAGCAACACGAGT	22	1195	NA	NA	1.046	NonEssential	NonEssential	pks10	type III polyketide synthase	rev	1875204	g5	g-09686	Cell Envelope, Capsule and Slime layer	Cell wall of Mycobacteria
RVBD_1660	GAATCCAGCATCAGTGCCAGC	21	1201	NA	NA	1.046	NonEssential	NonEssential	pks10	type III polyketide synthase	rev	1875218	g6	g-09687	Cell Envelope, Capsule and Slime layer	Cell wall of Mycobacteria
RVBD_1661	GCCACCGGCTCGGTGGTCCGGG	22	925	3	0.924957	0.572	NonEssential	NonEssential	pks7	SDR family NAD(P)-dependent oxidoreductase	rev	1875402	g1	g-09688	Fatty Acids, Lipids, and Isoprenoids	Fatty acids
RVBD_1661	GTTCCACTGCCGGTGCCTCTT	21	1101	1	0.952835	0.572	NonEssential	NonEssential	pks7	SDR family NAD(P)-dependent oxidoreductase	rev	1876680	g2	g-09689	Fatty Acids, Lipids, and Isoprenoids	Fatty acids
RVBD_1661	ACAGTGGAGAAGAACGCCACC	21	978	6	0.893824	0.572	NonEssential	NonEssential	pks7	SDR family NAD(P)-dependent oxidoreductase	rev	1877653	g3	g-09690	Fatty Acids, Lipids, and Isoprenoids	Fatty acids
RVBD_1661	ATCCATGAGTTCGCCGGTGACAGT	24	746	3	0.953596	0.572	NonEssential	NonEssential	pks7	SDR family NAD(P)-dependent oxidoreductase	rev	1877669	g4	g-09691	Fatty Acids, Lipids, and Isoprenoids	Fatty acids
RVBD_1661	ACCGACAGCCCGTAAAACGCCG	22	1154	2	0.960455	0.572	NonEssential	NonEssential	pks7	SDR family NAD(P)-dependent oxidoreductase	rev	1879770	g5	g-09692	Fatty Acids, Lipids, and Isoprenoids	Fatty acids
RVBD_1661	ACACCGCTGCCCTCGGTGGCCC	22	836	2	0.951856	0.572	NonEssential	NonEssential	pks7	SDR family NAD(P)-dependent oxidoreductase	rev	1880001	g6	g-09693	Fatty Acids, Lipids, and Isoprenoids	Fatty acids
RVBD_1662	GTCCACATCCCACCCGCGATCCG	23	1110	5	0.9638	0.468	NonEssential	NonEssential	pks8	acyltransferase domain-containing protein	rev	1881922	g1	g-09694	Fatty Acids, Lipids, and Isoprenoids	Fatty acids
RVBD_1662	GCGTCGAAGTCACCCGCATGCT	22	858	2	0.960455	0.468	NonEssential	NonEssential	pks8	acyltransferase domain-containing protein	rev	1882009	g2	g-09695	Fatty Acids, Lipids, and Isoprenoids	Fatty acids
RVBD_1662	GCGCCTCGCTAGGACCGATTCC	22	1217	1	0.969175	0.468	NonEssential	NonEssential	pks8	acyltransferase domain-containing protein	rev	1882041	g3	g-09696	Fatty Acids, Lipids, and Isoprenoids	Fatty acids
RVBD_1662	ACTTTCAACTACCGGTGCCTGCT	23	772	1	1	0.468	NonEssential	NonEssential	pks8	acyltransferase domain-containing protein	rev	1883068	g4	g-09697	Fatty Acids, Lipids, and Isoprenoids	Fatty acids
RVBD_1662	ATGCAGGGAGACCCCTTGCCA	21	976	3	0.933894	0.468	NonEssential	NonEssential	pks8	acyltransferase domain-containing protein	rev	1885119	g5	g-09698	Fatty Acids, Lipids, and Isoprenoids	Fatty acids
RVBD_1662	ACGCGTAACGCGTAGTAGGCCG	22	556	2	0.960455	0.468	NonEssential	NonEssential	pks8	acyltransferase domain-containing protein	rev	1886107	g6	g-09699	Fatty Acids, Lipids, and Isoprenoids	Fatty acids
RVBD_1663	GTTTTGAACAACTCGACTAACTCGG	25	405	11	0.71003	1.017	NonEssential	NonEssential	pks17	SDR family NAD(P)-dependent oxidoreductase	rev	1886556	g1	g-09700	Fatty Acids, Lipids, and Isoprenoids	Fatty acids
RVBD_1663	GCCGCACATCCCATGACTTGA	21	491	6	0.893824	1.017	NonEssential	NonEssential	pks17	SDR family NAD(P)-dependent oxidoreductase	rev	1886604	g2	g-09701	Fatty Acids, Lipids, and Isoprenoids	Fatty acids
RVBD_1663	ACTCACCAGATGACGCGCCACC	22	1173	7	0.895992	1.017	NonEssential	NonEssential	pks17	SDR family NAD(P)-dependent oxidoreductase	rev	1886752	g3	g-09702	Fatty Acids, Lipids, and Isoprenoids	Fatty acids
RVBD_1663	GCCACCACCACGGGCCGATCCG	22	866	NA	NA	1.017	NonEssential	NonEssential	pks17	SDR family NAD(P)-dependent oxidoreductase	rev	1887354	g4	g-09703	Fatty Acids, Lipids, and Isoprenoids	Fatty acids
RVBD_1663	GTCGGGGTTCCAGTTGGGTTGGT	23	804	NA	NA	1.017	NonEssential	NonEssential	pks17	SDR family NAD(P)-dependent oxidoreductase	rev	1887846	g5	g-09704	Fatty Acids, Lipids, and Isoprenoids	Fatty acids
RVBD_1663	GCTAAGGTCCAAGTTCGTCGT	21	327	8	0.757602	1.017	NonEssential	NonEssential	pks17	SDR family NAD(P)-dependent oxidoreductase	rev	1888008	g6	g-09705	Fatty Acids, Lipids, and Isoprenoids	Fatty acids
RVBD_1664	GGTCGCCGGGGCTGACGACGG	21	716	5	0.893001	0.857	NonEssential	NonEssential	pks9	type I polyketide synthase	rev	1888082	g1	g-09706	Fatty Acids, Lipids, and Isoprenoids	Fatty acids
RVBD_1664	GGGCAGCTTGCACCGGCTTCA	21	739	7	0.879651	0.857	NonEssential	NonEssential	pks9	type I polyketide synthase	rev	1888679	g2	g-09707	Fatty Acids, Lipids, and Isoprenoids	Fatty acids
RVBD_1664	ATCCCCAGCCACTGCGACCCCTGTC	25	384	5	0.95296	0.857	NonEssential	NonEssential	pks9	type I polyketide synthase	rev	1889558	g3	g-09708	Fatty Acids, Lipids, and Isoprenoids	Fatty acids
RVBD_1664	GCAGACATCAGCCAGCACCTT	21	849	7	0.881294	0.857	NonEssential	NonEssential	pks9	type I polyketide synthase	rev	1890151	g4	g-09709	Fatty Acids, Lipids, and Isoprenoids	Fatty acids
RVBD_1664	ATTCAGCCAATCCCACACCGTC	22	421	7	0.897635	0.857	NonEssential	NonEssential	pks9	type I polyketide synthase	rev	1890286	g5	g-09710	Fatty Acids, Lipids, and Isoprenoids	Fatty acids
RVBD_1664	GCGACCCAAAACGATTGCTGC	21	1007	6	0.893824	0.857	NonEssential	NonEssential	pks9	type I polyketide synthase	rev	1890652	g6	g-09711	Fatty Acids, Lipids, and Isoprenoids	Fatty acids
RVBD_1665	ATCTCCTCGTGTTCCTTAAGGC	22	293	5	0.936261	0.811	NonEssential	NonEssential	pks11	type III polyketide synthase	rev	1891321	g1	g-09712	Cell Envelope, Capsule and Slime layer	Cell wall of Mycobacteria
RVBD_1665	GCGAGCAAAGCTCAACCGAGA	21	363	7	0.881294	0.811	NonEssential	NonEssential	pks11	type III polyketide synthase	rev	1891720	g2	g-09713	Cell Envelope, Capsule and Slime layer	Cell wall of Mycobacteria
RVBD_1665	GTTCGATCAGGTTCGTCAGGTCC	23	535	5	0.965443	0.811	NonEssential	NonEssential	pks11	type III polyketide synthase	rev	1891961	g3	g-09714	Cell Envelope, Capsule and Slime layer	Cell wall of Mycobacteria
RVBD_1665	GTCTTTGGTCAGCCGATGGGCAT	23	310	2	0.991279	0.811	NonEssential	NonEssential	pks11	type III polyketide synthase	rev	1892017	g4	g-09715	Cell Envelope, Capsule and Slime layer	Cell wall of Mycobacteria
RVBD_1665	GTGCAGAAACCAGGACCCATCG	22	1102	11	0.718608	0.811	NonEssential	NonEssential	pks11	type III polyketide synthase	rev	1892245	g5	g-09716	Cell Envelope, Capsule and Slime layer	Cell wall of Mycobacteria
RVBD_1665	GCGCAGTAAGACGAGTTCCGT	21	674	2	0.945757	0.811	NonEssential	NonEssential	pks11	type III polyketide synthase	rev	1892265	g6	g-09717	Cell Envelope, Capsule and Slime layer	Cell wall of Mycobacteria
RVBD_1666c	GAGTCCGCTGAGCGGGCAACT	21	552	11	0.700625	0.77	NonEssential	NonEssential	cyp139	cytochrome P450	fwd	1892383	g1	g-09718	Fatty Acids, Lipids, and Isoprenoids	CypP450
RVBD_1666c	ATGGCCCTGGCGACCAGCCGAG	22	687	1	0.960577	0.77	NonEssential	NonEssential	cyp139	cytochrome P450	fwd	1892410	g2	g-09719	Fatty Acids, Lipids, and Isoprenoids	CypP450
RVBD_1666c	ACTCTCCCAGGTGCCGGGCACGG	23	757	NA	NA	0.77	NonEssential	NonEssential	cyp139	cytochrome P450	fwd	1892815	g3	g-09720	Fatty Acids, Lipids, and Isoprenoids	CypP450
RVBD_1666c	GCAGGGGCTGCAGTTGCTCAC	21	984	2	0.944114	0.77	NonEssential	NonEssential	cyp139	cytochrome P450	fwd	1893136	g4	g-09721	Fatty Acids, Lipids, and Isoprenoids	CypP450
RVBD_1666c	GCTGCAGTTGCTCACCGAGAAAA	23	234	4	0.96782	0.77	NonEssential	NonEssential	cyp139	cytochrome P450	fwd	1893144	g5	g-09722	Fatty Acids, Lipids, and Isoprenoids	CypP450
RVBD_1666c	ACGAATCTGTTGGCCTCTGCTC	22	839	13	0.698124	0.77	NonEssential	NonEssential	cyp139	cytochrome P450	fwd	1893469	g6	g-09723	Fatty Acids, Lipids, and Isoprenoids	CypP450
RVBD_1667c	ACCGTCCGATACGTCCTCATT	21	1061	11	0.702268	1.418	NonEssential	NonEssential	RVBD1667c	ABC-F family ATP-binding cassette domain-containing protein	fwd	1893588	g1	g-09724	Membrane Transport	ABC transporters
RVBD_1667c	GCAGGTGCCGCAACCGGTCAT	21	1076	1	0.952835	1.418	NonEssential	NonEssential	RVBD1667c	ABC-F family ATP-binding cassette domain-containing protein	fwd	1893909	g2	g-09725	Membrane Transport	ABC transporters
RVBD_1667c	GTCAAGCAGGTCTTCGGTCGCCG	23	1377	11	0.746147	1.418	NonEssential	NonEssential	RVBD1667c	ABC-F family ATP-binding cassette domain-containing protein	fwd	1894014	g3	g-09726	Membrane Transport	ABC transporters
RVBD_1667c	GTCCACGTCGTTGGTGGGCTCGT	23	626	13	0.725663	1.418	NonEssential	NonEssential	RVBD1667c	ABC-F family ATP-binding cassette domain-containing protein	fwd	1894050	g4	g-09727	Membrane Transport	ABC transporters
RVBD_1667c	ACGTTCGGCTCGGACAACAGCG	22	1245	11	0.716965	1.418	NonEssential	NonEssential	RVBD1667c	ABC-F family ATP-binding cassette domain-containing protein	fwd	1894083	g5	g-09728	Membrane Transport	ABC transporters
RVBD_1667c	ACTCGCGCGGACAGCTGGTCCCG	23	1402	NA	NA	1.418	NonEssential	NonEssential	RVBD1667c	ABC-F family ATP-binding cassette domain-containing protein	fwd	1894153	g6	g-09729	Membrane Transport	ABC transporters
RVBD_1668c	GGACGGTGCCGGCGATCAAGC	21	994	NA	NA	0.929	NonEssential	NonEssential	RVBD1668c	ABC-F family ATP-binding cassette domain-containing protein	fwd	1894352	g1	g-09730	Membrane Transport	ABC transporters
RVBD_1668c	ATCGCGCAACACCGGGCGGCCC	22	712	3	0.941636	0.929	NonEssential	NonEssential	RVBD1668c	ABC-F family ATP-binding cassette domain-containing protein	fwd	1894450	g2	g-09731	Membrane Transport	ABC transporters
RVBD_1668c	GCTGGTACGAGACCGACACGC	21	392	NA	NA	0.929	NonEssential	NonEssential	RVBD1668c	ABC-F family ATP-binding cassette domain-containing protein	fwd	1894478	g3	g-09732	Membrane Transport	ABC transporters
RVBD_1668c	ATCAGTTGGTTGGCGGCCTCGAT	23	1317	10	0.788351	0.929	NonEssential	NonEssential	RVBD1668c	ABC-F family ATP-binding cassette domain-containing protein	fwd	1894587	g4	g-09733	Membrane Transport	ABC transporters
RVBD_1668c	GCAACCAAGCCAGCTCCTTGC	21	1130	NA	NA	0.929	NonEssential	NonEssential	RVBD1668c	ABC-F family ATP-binding cassette domain-containing protein	fwd	1894649	g5	g-09734	Membrane Transport	ABC transporters
RVBD_1668c	ATGTTGTGGTGGCGACCTCGTC	22	669	10	0.759169	0.929	NonEssential	NonEssential	RVBD1668c	ABC-F family ATP-binding cassette domain-containing protein	fwd	1894791	g6	g-09735	Membrane Transport	ABC transporters
RVBD_1669	GACGCCCCTGCCGAGCCGCCA	21	725	NA	NA	0.646	NonEssential	NonEssential	RVBD1669	hypothetical protein	rev	1895791	g1	g-09736	Unknown	Hypothetical protein
RVBD_1669	GTCAGTCCGCAGTTGGGCTGGCT	23	1140	2	0.989636	0.646	NonEssential	NonEssential	RVBD1669	hypothetical protein	rev	1895828	g2	g-09737	Unknown	Hypothetical protein
RVBD_1669	GGCATCAAGATGTATTGTGCC	21	365	11	0.675348	0.646	NonEssential	NonEssential	RVBD1669	hypothetical protein	rev	1895891	g3	g-09738	Unknown	Hypothetical protein
RVBD_1669	GCCGACGACCATGGCCACTGC	21	1100	NA	NA	0.646	NonEssential	NonEssential	RVBD1669	hypothetical protein	rev	1895914	g4	g-09739	Unknown	Hypothetical protein
RVBD_1669	GCACTGATGCCGATTAATGTG	21	513	NA	NA	0.646	NonEssential	NonEssential	RVBD1669	hypothetical protein	rev	1895962	g5	g-09740	Unknown	Hypothetical protein
RVBD_1669	GCACTCGCGGAGCCGGCGTGCG	22	973	NA	NA	0.646	NonEssential	NonEssential	RVBD1669	hypothetical protein	rev	1896059	g6	g-09741	Unknown	Hypothetical protein
RVBD_1670	GCGAGCACTGTTCCATTCCAC	21	602	NA	NA	-0.697	NonEssential	NonEssential	RVBD1670	DUF427 domain-containing protein	rev	1896141	g1	g-09742	Unknown	Hypothetical protein
RVBD_1670	GTACGGTTCGCGGCGCCTCAG	21	672	18	0.440421	-0.697	NonEssential	NonEssential	RVBD1670	DUF427 domain-containing protein	rev	1896161	g2	g-09743	Unknown	Hypothetical protein
RVBD_1670	GCTCGCGGTGCAGCGACTCGG	21	613	5	0.909679	-0.697	NonEssential	NonEssential	RVBD1670	DUF427 domain-containing protein	rev	1896209	g3	g-09744	Unknown	Hypothetical protein
RVBD_1670	GTAATGGGCCAGACCCTTCCA	21	748	NA	NA	-0.697	NonEssential	NonEssential	RVBD1670	DUF427 domain-containing protein	rev	1896265	g4	g-09745	Unknown	Hypothetical protein
RVBD_1670	GGACTGGGCCGGCGGTAGTAC	21	689	NA	NA	-0.697	NonEssential	NonEssential	RVBD1670	DUF427 domain-containing protein	rev	1896339	g5	g-09746	Unknown	Hypothetical protein
RVBD_1670	ACCTTCGACCGTCACACCGTG	21	390	7	0.879651	-0.697	NonEssential	NonEssential	RVBD1670	DUF427 domain-containing protein	rev	1896397	g6	g-09747	Unknown	Hypothetical protein
RVBD_1671	GGATGGTCGGCCCGACACAGC	21	715	11	0.692026	-0.217	NonEssential	NonEssential	RVBD1671	hypothetical protein	rev	1896594	g1	g-09748	Unknown	Hypothetical protein
RVBD_1671	ACGCCAGGATGGTCGGCCCGAC	22	707	18	0.456761	-0.217	NonEssential	NonEssential	RVBD1671	hypothetical protein	rev	1896599	g2	g-09749	Unknown	Hypothetical protein
RVBD_1671	GCACTAATAATCCCAACCAACG	22	274	8	0.747022	-0.217	NonEssential	NonEssential	RVBD1671	hypothetical protein	rev	1896618	g3	g-09750	Unknown	Hypothetical protein
RVBD_1671	AAGCACCGCGAGCCCGCTCAC	21	1330	NA	NA	-0.217	NonEssential	NonEssential	RVBD1671	hypothetical protein	rev	1896698	g4	g-09751	Unknown	Hypothetical protein
RVBD_1671	GCGCCCACCACACCAGAATGG	21	405	NA	NA	-0.217	NonEssential	NonEssential	RVBD1671	hypothetical protein	rev	1896720	g5	g-09752	Unknown	Hypothetical protein
RVBD_1671	GATGTCGTAGCGCCCACCACA	21	603	1	0.952835	-0.217	NonEssential	NonEssential	RVBD1671	hypothetical protein	rev	1896729	g6	g-09753	Unknown	Hypothetical protein
RVBD_1672c	GCCAGCGCGGCGGTGCAACGGCT	23	1234	2	0.981038	0.59	NonEssential	NonEssential	RVBD1672c	MFS transporter	fwd	1897155	g1	g-09754	Unknown	Hypothetical protein
RVBD_1672c	GCCAGCGACGCAACTAGTTGGG	22	705	2	0.960455	0.59	NonEssential	NonEssential	RVBD1672c	MFS transporter	fwd	1897430	g2	g-09755	Unknown	Hypothetical protein
RVBD_1672c	GGTTATCCGGCAACAGGCGCC	21	421	3	0.933894	0.59	NonEssential	NonEssential	RVBD1672c	MFS transporter	fwd	1897625	g3	g-09756	Unknown	Hypothetical protein
RVBD_1672c	GTGTTGGCGACCGGAATGGCCA	22	889	2	0.960455	0.59	NonEssential	NonEssential	RVBD1672c	MFS transporter	fwd	1897766	g4	g-09757	Unknown	Hypothetical protein
RVBD_1672c	GTCAGATACGCGATGACGCCGGG	23	547	3	0.979416	0.59	NonEssential	NonEssential	RVBD1672c	MFS transporter	fwd	1897839	g5	g-09758	Unknown	Hypothetical protein
RVBD_1672c	ACCTGGAACAGGACGTAGCCGAG	23	739	3	0.979416	0.59	NonEssential	NonEssential	RVBD1672c	MFS transporter	fwd	1898022	g6	g-09759	Unknown	Hypothetical protein
RVBD_1673c	AATCTCGGCGTAGGGGCCGGC	21	587	7	0.871053	1.148	NonEssential	NonEssential	RVBD1673c	transglutaminase family protein	fwd	1898381	g1	g-09760	Unknown	Hypothetical protein
RVBD_1673c	GTGGGTGCCGTACTTCGTCGC	21	600	13	0.680141	1.148	NonEssential	NonEssential	RVBD1673c	transglutaminase family protein	fwd	1898501	g2	g-09761	Unknown	Hypothetical protein
RVBD_1673c	GTAGCCAACCCAGCCCAGCGAC	22	746	1	0.969175	1.148	NonEssential	NonEssential	RVBD1673c	transglutaminase family protein	fwd	1898540	g3	g-09762	Unknown	Hypothetical protein
RVBD_1673c	GTCAGGGCATGCTCGGTGCTGCC	23	933	5	0.9638	1.148	NonEssential	NonEssential	RVBD1673c	transglutaminase family protein	fwd	1898726	g4	g-09763	Unknown	Hypothetical protein
RVBD_1673c	GGGCGGGCCCGTGCCGGATCC	21	1476	11	0.675348	1.148	NonEssential	NonEssential	RVBD1673c	transglutaminase family protein	fwd	1898934	g5	g-09764	Unknown	Hypothetical protein
RVBD_1673c	ATCCTCGCTGGTCACCTCGACGT	23	708	7	0.925173	1.148	NonEssential	NonEssential	RVBD1673c	transglutaminase family protein	fwd	1899082	g6	g-09765	Unknown	Hypothetical protein
RVBD_1674c	GCAGATCGGCTGCCAGCCATTC	22	855	7	0.895992	0.904	NonEssential	NonEssential	RVBD1674c	metalloregulator ArsR/SmtB family transcription factor	fwd	1899305	g1	g-09766	RNA Processing	Transcriptional regulator
RVBD_1674c	AACCCGCCGTCGAGTCGGCGG	21	0	2	0.935516	0.904	NonEssential	NonEssential	RVBD1674c	metalloregulator ArsR/SmtB family transcription factor	fwd	1899330	g2	g-09767	RNA Processing	Transcriptional regulator
RVBD_1674c	ATACACGCAGTAAGGTCCTCG	21	758	NA	NA	0.904	NonEssential	NonEssential	RVBD1674c	metalloregulator ArsR/SmtB family transcription factor	fwd	1899395	g3	g-09768	RNA Processing	Transcriptional regulator
RVBD_1674c	AGGCGACGATGTCGATGCCGG	21	571	NA	NA	0.904	NonEssential	NonEssential	RVBD1674c	metalloregulator ArsR/SmtB family transcription factor	fwd	1899421	g4	g-09769	RNA Processing	Transcriptional regulator
RVBD_1674c	ATTCCATGGCCGGCCGCACGT	21	1032	NA	NA	0.904	NonEssential	NonEssential	RVBD1674c	metalloregulator ArsR/SmtB family transcription factor	fwd	1899517	g5	g-09770	RNA Processing	Transcriptional regulator
RVBD_1674c	GTCCACACTGCGTTCACCCTGCA	23	711	NA	NA	0.904	NonEssential	NonEssential	RVBD1674c	metalloregulator ArsR/SmtB family transcription factor	fwd	1899829	g6	g-09771	RNA Processing	Transcriptional regulator
RVBD_1675c	ATCGGTCGCGCTCGAACTCCT	21	1825	1	0.952835	1.137	NonEssential	NonEssential	cmr	HTH-type transcriptional regulator Cmr	fwd	1900336	g1	g-09772	Stress Response, Defense and Virulence	Stress Response
RVBD_1675c	GTTGATCGATGGGCGCTGCGCTC	23	1059	11	0.746147	1.137	NonEssential	NonEssential	cmr	HTH-type transcriptional regulator Cmr	fwd	1900369	g2	g-09773	Stress Response, Defense and Virulence	Stress Response
RVBD_1675c	GGGCATCGATTGCCTCGTCGA	21	333	13	0.680141	1.137	NonEssential	NonEssential	cmr	HTH-type transcriptional regulator Cmr	fwd	1900429	g3	g-09774	Stress Response, Defense and Virulence	Stress Response
RVBD_1675c	GCCGCTCGAACGCCTGCCGGTC	22	280	NA	NA	1.137	NonEssential	NonEssential	cmr	HTH-type transcriptional regulator Cmr	fwd	1900580	g4	g-09775	Stress Response, Defense and Virulence	Stress Response
RVBD_1675c	GTCGCCATCGACATCGCCGGGAT	23	906	8	0.801481	1.137	NonEssential	NonEssential	cmr	HTH-type transcriptional regulator Cmr	fwd	1900675	g5	g-09776	Stress Response, Defense and Virulence	Stress Response
RVBD_1675c	GCTGCCTGTCGGACCTGGGCC	21	265	6	0.883582	1.137	NonEssential	NonEssential	cmr	HTH-type transcriptional regulator Cmr	fwd	1900911	g6	g-09777	Stress Response, Defense and Virulence	Stress Response
RVBD_1676	GTGCTGACAGAGTGCCTGGGGC	22	618	7	0.895992	0.89	NonEssential	NonEssential	RVBD1676	AhpC/TSA family protein	rev	1901112	g1	g-09778	Stress Response, Defense and Virulence	Stress response
RVBD_1676	ATACCGATGGCAAAACTCCGC	21	1274	1	0.954478	0.89	NonEssential	NonEssential	RVBD1676	AhpC/TSA family protein	rev	1901153	g2	g-09779	Stress Response, Defense and Virulence	Stress response
RVBD_1676	GGTGTGTCCTTCCGGTCGCAG	21	266	NA	NA	0.89	NonEssential	NonEssential	RVBD1676	AhpC/TSA family protein	rev	1901265	g3	g-09780	Stress Response, Defense and Virulence	Stress response
RVBD_1676	GGCGATCACGGCGAACGGTAG	21	686	NA	NA	0.89	NonEssential	NonEssential	RVBD1676	AhpC/TSA family protein	rev	1901435	g4	g-09781	Stress Response, Defense and Virulence	Stress response
RVBD_1676	GCGACAGTTCCATCGGCATCCA	22	823	2	0.962098	0.89	NonEssential	NonEssential	RVBD1676	AhpC/TSA family protein	rev	1901643	g5	g-09782	Stress Response, Defense and Virulence	Stress response
RVBD_1676	GCGGCGACAGTTCCATCGGCAT	22	1175	13	0.696481	0.89	NonEssential	NonEssential	RVBD1676	AhpC/TSA family protein	rev	1901646	g6	g-09783	Stress Response, Defense and Virulence	Stress response
RVBD_1677	ACGGTAAGTGCGCCAATCAGA	21	741	NA	NA	0.659	NonEssential	NonEssential	dsbF	protein disulfide oxidoreductase	rev	1901769	g1	g-09784	Stress Response, Defense and Virulence	Stress Response
RVBD_1677	ACTACGGTAAGTGCGCCAATCAG	23	1418	NA	NA	0.659	NonEssential	NonEssential	dsbF	protein disulfide oxidoreductase	rev	1901770	g2	g-09785	Stress Response, Defense and Virulence	Stress Response
RVBD_1677	GTCCCCGGTAGGTGCCACTGCGGG	24	1217	16	0.559181	0.659	NonEssential	NonEssential	dsbF	protein disulfide oxidoreductase	rev	1901836	g3	g-09786	Stress Response, Defense and Virulence	Stress Response
RVBD_1677	GTTTTGGCGCTGAACTGCAGCTGGG	25	882	NA	NA	0.659	NonEssential	NonEssential	dsbF	protein disulfide oxidoreductase	rev	1901903	g4	g-09787	Stress Response, Defense and Virulence	Stress Response
RVBD_1677	ACCACAGCACCGCGGGCTTAC	21	924	NA	NA	0.659	NonEssential	NonEssential	dsbF	protein disulfide oxidoreductase	rev	1901966	g5	g-09788	Stress Response, Defense and Virulence	Stress Response
RVBD_1677	GCACGTCGGACACCAGGGCGC	21	734	7	0.871053	0.659	NonEssential	NonEssential	dsbF	protein disulfide oxidoreductase	rev	1901992	g6	g-09789	Stress Response, Defense and Virulence	Stress Response
RVBD_1678	GCCGCACGGCCGTCCCGGTCA	21	598	NA	NA	0.161	NonEssential	NonEssential	RVBD1678	hypothetical protein	rev	1902714	g1	g-09790	Unknown	Hypothetical protein
RVBD_1678	GCCAGCCGCACGGCCGTCCCGG	22	857	NA	NA	0.161	NonEssential	NonEssential	RVBD1678	hypothetical protein	rev	1902717	g2	g-09791	Unknown	Hypothetical protein
RVBD_1678	GCAAGACGACGTGGATGCCCA	21	388	11	0.700625	0.161	NonEssential	NonEssential	RVBD1678	hypothetical protein	rev	1902828	g3	g-09792	Unknown	Hypothetical protein
RVBD_1678	GCGTACCGGGTCGAGCAGGTGA	22	1140	9	0.761892	0.161	NonEssential	NonEssential	RVBD1678	hypothetical protein	rev	1902852	g4	g-09793	Unknown	Hypothetical protein
RVBD_1678	GCGCAGGTTGTATTCCCCGAG	21	835	7	0.879651	0.161	NonEssential	NonEssential	RVBD1678	hypothetical protein	rev	1903046	g5	g-09794	Unknown	Hypothetical protein
RVBD_1678	ACGCCCCTTCCACCCGTCCGAT	22	1404	4	0.936996	0.161	NonEssential	NonEssential	RVBD1678	hypothetical protein	rev	1903283	g6	g-09795	Unknown	Hypothetical protein
RVBD_1679	GCCAAGGTGCCAAGTTGTTTT	21	1194	6	0.866904	0.931	NonEssential	NonEssential	fadE16	acyl-CoA/acyl-ACP dehydrogenase	rev	1903620	g1	g-09796	Fatty Acids, Lipids, and Isoprenoids	Fatty acids
RVBD_1679	ACGGGCGCCCAGAAGTGCGAA	21	937	7	0.879651	0.931	NonEssential	NonEssential	fadE16	acyl-CoA/acyl-ACP dehydrogenase	rev	1903662	g2	g-09797	Fatty Acids, Lipids, and Isoprenoids	Fatty acids
RVBD_1679	GCTCGCCGTGGACACGGGCGC	21	213	3	0.908617	0.931	NonEssential	NonEssential	fadE16	acyl-CoA/acyl-ACP dehydrogenase	rev	1903675	g3	g-09798	Fatty Acids, Lipids, and Isoprenoids	Fatty acids
RVBD_1679	GCGTTCGATGGGCAGATGCTT	21	753	7	0.881294	0.931	NonEssential	NonEssential	fadE16	acyl-CoA/acyl-ACP dehydrogenase	rev	1904308	g4	g-09799	Fatty Acids, Lipids, and Isoprenoids	Fatty acids
RVBD_1679	ATCACCGACCCCGCCCGGGCGTC	23	388	6	0.929104	0.931	NonEssential	NonEssential	fadE16	acyl-CoA/acyl-ACP dehydrogenase	rev	1904338	g5	g-09800	Fatty Acids, Lipids, and Isoprenoids	Fatty acids
RVBD_1679	GCAGCCCGGTGACGGCCCTGCC	22	637	3	0.924957	0.931	NonEssential	NonEssential	fadE16	acyl-CoA/acyl-ACP dehydrogenase	rev	1904395	g6	g-09801	Fatty Acids, Lipids, and Isoprenoids	Fatty acids
RVBD_1680	GGTGTCCGGGCTTTCGGAGTC	21	571	6	0.89218	0.004	NonEssential	NonEssential	RVBD1680	phosphate/phosphite/phosphonate ABC transporter substrate-binding protein	rev	1904523	g1	g-09802	Membrane Transport	ABC transporters
RVBD_1680	ACCAGCCGCGCGTAGTTGGAGT	22	1263	18	0.465359	0.004	NonEssential	NonEssential	RVBD1680	phosphate/phosphite/phosphonate ABC transporter substrate-binding protein	rev	1904563	g2	g-09803	Membrane Transport	ABC transporters
RVBD_1680	GCGTGCACCGCCCGCCGGTTT	21	927	NA	NA	0.004	NonEssential	NonEssential	RVBD1680	phosphate/phosphite/phosphonate ABC transporter substrate-binding protein	rev	1904656	g3	g-09804	Membrane Transport	ABC transporters
RVBD_1680	GCCGCCACGTCGGCCTCACCGG	22	688	NA	NA	0.004	NonEssential	NonEssential	RVBD1680	phosphate/phosphite/phosphonate ABC transporter substrate-binding protein	rev	1904944	g4	g-09805	Membrane Transport	ABC transporters
RVBD_1680	GCTCGGAGTCATCCCAGCTCATCG	24	761	9	0.763611	0.004	NonEssential	NonEssential	RVBD1680	phosphate/phosphite/phosphonate ABC transporter substrate-binding protein	rev	1905124	g5	g-09806	Membrane Transport	ABC transporters
RVBD_1680	AACGTCGTAAACCCTCGAGTT	21	994	8	0.730682	0.004	NonEssential	NonEssential	RVBD1680	phosphate/phosphite/phosphonate ABC transporter substrate-binding protein	rev	1905163	g6	g-09807	Membrane Transport	ABC transporters
RVBD_1681	GTAGTCGCAGCACAGGTTGCA	21	911	6	0.893824	1	NonEssential	NonEssential	moeX	radical SAM protein	rev	1905515	g1	g-09808	Cofactors, Vitamins, Prosthetic Groups	Folate and pterines
RVBD_1681	GCAGGAACGGCTCACCGCCGGT	22	400	NA	NA	1	NonEssential	NonEssential	moeX	radical SAM protein	rev	1905644	g2	g-09809	Cofactors, Vitamins, Prosthetic Groups	Folate and pterines
RVBD_1681	GATCGTGTCGATGTCGGGCAG	21	1232	NA	NA	1	NonEssential	NonEssential	moeX	radical SAM protein	rev	1905665	g3	g-09810	Cofactors, Vitamins, Prosthetic Groups	Folate and pterines
RVBD_1681	GGGTGCGATGCCAAGCCCGTC	21	469	6	0.883582	1	NonEssential	NonEssential	moeX	radical SAM protein	rev	1905971	g4	g-09811	Cofactors, Vitamins, Prosthetic Groups	Folate and pterines
RVBD_1681	GCCGTCGGCGGTGACGGTCACCT	23	639	NA	NA	1	NonEssential	NonEssential	moeX	radical SAM protein	rev	1906074	g5	g-09812	Cofactors, Vitamins, Prosthetic Groups	Folate and pterines
RVBD_1681	GCAGACTGGGCACTACGCACA	21	618	NA	NA	1	NonEssential	NonEssential	moeX	radical SAM protein	rev	1906241	g6	g-09813	Cofactors, Vitamins, Prosthetic Groups	Folate and pterines
RVBD_1682	AGACCTCGTCGACAGCGAGTC	21	406	11	0.700625	0.877	NonEssential	NonEssential	RVBD1682	DivIVA domain-containing protein	rev	1906711	g1	g-09814	Unknown	Hypothetical protein
RVBD_1682	GGCCCGTGCCTCCGACTGCAT	21	522	6	0.883582	0.877	NonEssential	NonEssential	RVBD1682	DivIVA domain-containing protein	rev	1906737	g2	g-09815	Unknown	Hypothetical protein
RVBD_1682	GCTTCCGCCTCATCCCTAGCC	21	410	2	0.944114	0.877	NonEssential	NonEssential	RVBD1682	DivIVA domain-containing protein	rev	1906781	g3	g-09816	Unknown	Hypothetical protein
RVBD_1682	GCTCTTTGCCGGGCGTTCATATCCG	25	615	11	0.73695	0.877	NonEssential	NonEssential	RVBD1682	DivIVA domain-containing protein	rev	1906831	g4	g-09817	Unknown	Hypothetical protein
RVBD_1682	GCGTGAATACGCGCTAGTTGTT	22	838	8	0.773942	0.877	NonEssential	NonEssential	RVBD1682	DivIVA domain-containing protein	rev	1907203	g5	g-09818	Unknown	Hypothetical protein
RVBD_1682	GTCTCGCTATGTCGAGCCGATT	22	433	13	0.698124	0.877	NonEssential	NonEssential	RVBD1682	DivIVA domain-containing protein	rev	1907254	g6	g-09819	Unknown	Hypothetical protein
RVBD_1683	GCTGTCCCGGGCGGTTGTCCG	21	1037	5	0.909679	-3.36	Essential	NonEssential	RVBD1683	alpha/beta fold hydrolase	rev	1907773	g1	g-09820	Unknown	Hypothetical protein
RVBD_1683	GCCGGTATGCCGCGGCCTGATA	22	676	7	0.895992	-3.36	Essential	NonEssential	RVBD1683	alpha/beta fold hydrolase	rev	1908069	g2	g-09821	Unknown	Hypothetical protein
RVBD_1683	ACCTGTCCGGGCAACTGGCGC	21	702	11	0.692026	-3.36	Essential	NonEssential	RVBD1683	alpha/beta fold hydrolase	rev	1909268	g3	g-09822	Unknown	Hypothetical protein
RVBD_1683	GTCACGCAGCATGGCCCATGT	21	755	13	0.680141	-3.36	Essential	NonEssential	RVBD1683	alpha/beta fold hydrolase	rev	1909716	g4	g-09823	Unknown	Hypothetical protein
RVBD_1683	GCCGGATCGTCGACCACGTCAC	22	629	11	0.716965	-3.36	Essential	NonEssential	RVBD1683	alpha/beta fold hydrolase	rev	1909732	g5	g-09824	Unknown	Hypothetical protein
RVBD_1683	GTAGTCCCCATCGTCGTCACG	21	465	1	0.952835	-3.36	Essential	NonEssential	RVBD1683	alpha/beta fold hydrolase	rev	1910151	g6	g-09825	Unknown	Hypothetical protein
RVBD_1683;RVBD_1684	GGATGGCGAGCAGCGCCTCGT	21	782	11	0.692026	NA	unknown				rev	1910600	g1	g-09826	NA	NA
RVBD_1684	ATCCGCCGGGCACACCAGGATGG	23	961	15	0.595634	-5.921	Essential	Essential	RVBD1684	Trm112 family protein	rev	1910615	g1	g-09827	Fatty Acids, Lipids, and Isoprenoids	Phospholipids
RVBD_1684	GACGAGCGGACCTCGATCCGC	21	680	24	0.250988	-5.921	Essential	Essential	RVBD1684	Trm112 family protein	rev	1910632	g2	g-09828	Fatty Acids, Lipids, and Isoprenoids	Phospholipids
RVBD_1684	GCGCGCCGCAGCCGCGGGTTAT	22	1223	18	0.456761	-5.921	Essential	Essential	RVBD1684	Trm112 family protein	rev	1910684	g3	g-09829	Fatty Acids, Lipids, and Isoprenoids	Phospholipids
RVBD_1684	GGGCCTCGTCGACCAGCAGAA	21	892	16	0.549721	-5.921	Essential	Essential	RVBD1684	Trm112 family protein	rev	1910732	g4	g-09830	Fatty Acids, Lipids, and Isoprenoids	Phospholipids
RVBD_1684	ACCTCGCGGGCCTCGTCGACCA	22	503	7	0.887393	-5.921	Essential	Essential	RVBD1684	Trm112 family protein	rev	1910738	g5	g-09831	Fatty Acids, Lipids, and Isoprenoids	Phospholipids
RVBD_1684	GTCGACCTCGCGGGCCTCGTCGA	23	323	15	0.587035	-5.921	Essential	Essential	RVBD1684	Trm112 family protein	rev	1910741	g6	g-09832	Fatty Acids, Lipids, and Isoprenoids	Phospholipids
RVBD_1684;RVBD_1685c	GCCCGCCTCATGGCGCGAGGTCGT	24	398	NA	NA	NA	unknown				fwd	1910799	g1	g-09833	NA	NA
RVBD_1684;RVBD_1685c	GCCCAACCTGCAGCGCTACCTCAC	24	1468	19	0.464569	NA	unknown				rev	1910814	g2	g-09834	NA	NA
RVBD_1685c	ACGATCTGTTCGGCCGGCAAC	21	611	NA	NA	0.96	NonEssential	NonEssential	RVBD1685c	TetR family transcriptional regulator	fwd	1910870	g1	g-09835	RNA Processing	Transcriptional regulator
RVBD_1685c	GCTCCACGGTGACCACTTCCTC	22	380	6	0.908521	0.96	NonEssential	NonEssential	RVBD1685c	TetR family transcriptional regulator	fwd	1911010	g2	g-09836	RNA Processing	Transcriptional regulator
RVBD_1685c	GCTCCACGGTGACCACTTCCTCAAG	25	968	13	0.716466	0.96	NonEssential	NonEssential	RVBD1685c	TetR family transcriptional regulator	fwd	1911013	g3	g-09837	RNA Processing	Transcriptional regulator
RVBD_1685c	GCCCACGTCGGAGCCTGAGAT	21	540	8	0.755959	0.96	NonEssential	NonEssential	RVBD1685c	TetR family transcriptional regulator	fwd	1911049	g4	g-09838	RNA Processing	Transcriptional regulator
RVBD_1685c	ACCCAGTTCGGAATCCCAAATCG	23	809	NA	NA	0.96	NonEssential	NonEssential	RVBD1685c	TetR family transcriptional regulator	fwd	1911102	g5	g-09839	RNA Processing	Transcriptional regulator
RVBD_1685c	GCAAAGAGTTCTCGGGCACTGG	22	409	8	0.773942	0.96	NonEssential	NonEssential	RVBD1685c	TetR family transcriptional regulator	fwd	1911330	g6	g-09840	RNA Processing	Transcriptional regulator
RVBD_1686c	GCTGCCCGCCGTGTCAAAGCC	21	534	NA	NA	1.211	NonEssential	NonEssential	RVBD1686c	ABC transporter permease	fwd	1911779	g1	g-09841	Membrane Transport	Permease
RVBD_1686c	GCCCGCCGTGTCAAAGCCAAGGAA	24	406	7	0.89771	1.211	NonEssential	NonEssential	RVBD1686c	ABC transporter permease	fwd	1911785	g2	g-09842	Membrane Transport	Permease
RVBD_1686c	ATCAAGCCGGCGTAGCGGGGTGG	23	1578	8	0.801481	1.211	NonEssential	NonEssential	RVBD1686c	ABC transporter permease	fwd	1911886	g3	g-09843	Membrane Transport	Permease
RVBD_1686c	GATCACAAACATCACAAAGAG	21	390	NA	NA	1.211	NonEssential	NonEssential	RVBD1686c	ABC transporter permease	fwd	1911962	g4	g-09844	Membrane Transport	Permease
RVBD_1686c	ATGAAATACATCAGCGTGATGA	22	343	8	0.747022	1.211	NonEssential	NonEssential	RVBD1686c	ABC transporter permease	fwd	1912063	g5	g-09845	Membrane Transport	Permease
RVBD_1686c	GCGTGATGATCAGGATGGGTA	21	725	NA	NA	1.211	NonEssential	NonEssential	RVBD1686c	ABC transporter permease	fwd	1912075	g6	g-09846	Membrane Transport	Permease
RVBD_1687c	GTGGTGGTGCGTCGGACGATGG	22	860	2	0.960455	0.042	NonEssential	NonEssential	RVBD1687c	ABC transporter ATP-binding protein	fwd	1912200	g1	g-09847	Membrane Transport	ABC transporters
RVBD_1687c	GACGGTGCGGCGTTGTGTGGG	21	688	NA	NA	0.042	NonEssential	NonEssential	RVBD1687c	ABC transporter ATP-binding protein	fwd	1912266	g2	g-09848	Membrane Transport	ABC transporters
RVBD_1687c	GGGCCAGCAGCTGCCCCTGGC	21	582	3	0.908617	0.042	NonEssential	NonEssential	RVBD1687c	ABC transporter ATP-binding protein	fwd	1912284	g3	g-09849	Membrane Transport	ABC transporters
RVBD_1687c	GCCAGCAGCTGCCCCTGGCGCA	22	645	9	0.753294	0.042	NonEssential	NonEssential	RVBD1687c	ABC transporter ATP-binding protein	fwd	1912287	g4	g-09850	Membrane Transport	ABC transporters
RVBD_1687c	GCTCACCGAACCCGAGGCAATGAT	24	1096	NA	NA	0.042	NonEssential	NonEssential	RVBD1687c	ABC transporter ATP-binding protein	fwd	1912726	g5	g-09851	Membrane Transport	ABC transporters
RVBD_1687c	GTCTTGCCCGACCCGGACGGAC	22	550	15	0.557854	0.042	NonEssential	NonEssential	RVBD1687c	ABC transporter ATP-binding protein	fwd	1912779	g6	g-09852	Membrane Transport	ABC transporters
RVBD_1688	ACCCCGTCCGGCAATAGTTGCGC	23	1336	15	0.595634	0.239	NonEssential	NonEssential	mpg	DNA-3-methyladenine glycosylase	rev	1913041	g1	g-09853	DNA Processing	DNA repair
RVBD_1688	ACCATCGCACGCACACCCCGT	21	820	NA	NA	0.239	NonEssential	NonEssential	mpg	DNA-3-methyladenine glycosylase	rev	1913057	g2	g-09854	DNA Processing	DNA repair
RVBD_1688	GAGTGCGCCGCGGCGTCCGGC	21	316	NA	NA	0.239	NonEssential	NonEssential	mpg	DNA-3-methyladenine glycosylase	rev	1913120	g3	g-09855	DNA Processing	DNA repair
RVBD_1688	GCGGCGGCCCTAAGTAGCACA	21	886	NA	NA	0.239	NonEssential	NonEssential	mpg	DNA-3-methyladenine glycosylase	rev	1913267	g4	g-09856	DNA Processing	DNA repair
RVBD_1688	GTCCTCGATGGCGGCGGCCCTAA	23	337	18	0.494541	0.239	NonEssential	NonEssential	mpg	DNA-3-methyladenine glycosylase	rev	1913275	g5	g-09857	DNA Processing	DNA repair
RVBD_1688	GTTGTCGGCCATGGTGATTCCG	22	643	NA	NA	0.239	NonEssential	NonEssential	mpg	DNA-3-methyladenine glycosylase	rev	1913384	g6	g-09858	DNA Processing	DNA repair
RVBD_1689	ACCCGCGCCAGCTGAGCTCAT	21	977	8	0.755959	-9.774	Essential	Essential	tyrS	tyrosine--tRNA ligase	rev	1913628	g1	g-09859	Protein Synthesis	Aminoacyl-tRNA-synthetases
RVBD_1689	AGAAGTGCTTGCCGATATCAC	21	651	2	0.918838	-9.774	Essential	Essential	tyrS	tyrosine--tRNA ligase	rev	1914021	g2	g-09860	Protein Synthesis	Aminoacyl-tRNA-synthetases
RVBD_1689	GCGGGCCAGCATCACGTTGAC	21	682	3	0.933894	-9.774	Essential	Essential	tyrS	tyrosine--tRNA ligase	rev	1914044	g3	g-09861	Protein Synthesis	Aminoacyl-tRNA-synthetases
RVBD_1689	GCCGCCGGATGGTGTCGCGGG	21	199	11	0.675348	-9.774	Essential	Essential	tyrS	tyrosine--tRNA ligase	rev	1914060	g4	g-09862	Protein Synthesis	Aminoacyl-tRNA-synthetases
RVBD_1689	GCTCGGCCAACTCGTCGGCCGA	22	18	3	0.941636	-9.774	Essential	Essential	tyrS	tyrosine--tRNA ligase	rev	1914434	g5	g-09863	Protein Synthesis	Aminoacyl-tRNA-synthetases
RVBD_1689	GTAGCACTAACCAGCGGCCGTG	22	298	3	0.950234	-9.774	Essential	Essential	tyrS	tyrosine--tRNA ligase	rev	1914818	g6	g-09864	Protein Synthesis	Aminoacyl-tRNA-synthetases
RVBD_1690	ACCAAACACCCCGGCCAGCAACG	23	811	9	0.791074	0.729	NonEssential	NonEssential	lprJ	lipoprotein LprJ	rev	1915601	g1	g-09865	Stress Response, Defense and Virulence	lipoprotein
RVBD_1690	GCGGCACCACCAAACACCCCGG	22	624	9	0.753294	0.729	NonEssential	NonEssential	lprJ	lipoprotein LprJ	rev	1915610	g2	g-09866	Stress Response, Defense and Virulence	lipoprotein
RVBD_1690	GCCGGCGTTGGTCAACGCTGT	21	873	NA	NA	0.729	NonEssential	NonEssential	lprJ	lipoprotein LprJ	rev	1915681	g3	g-09867	Stress Response, Defense and Virulence	lipoprotein
RVBD_1690	ATGCCGGCGTTGGTCAACGCTG	22	905	12	0.711081	0.729	NonEssential	NonEssential	lprJ	lipoprotein LprJ	rev	1915682	g4	g-09868	Stress Response, Defense and Virulence	lipoprotein
RVBD_1690	GCATCAGCGGCGCAATCACCGC	22	527	NA	NA	0.729	NonEssential	NonEssential	lprJ	lipoprotein LprJ	rev	1915876	g5	g-09869	Stress Response, Defense and Virulence	lipoprotein
RVBD_1690	ACTATCAGGCCTGTAACCGGT	21	440	NA	NA	0.729	NonEssential	NonEssential	lprJ	lipoprotein LprJ	rev	1915901	g6	g-09870	Stress Response, Defense and Virulence	lipoprotein
RVBD_1691	ACCCGGCGGAATCGCGGGCCCATC	24	1700	10	0.750646	0.287	NonEssential	NonEssential	RVBD1691	hypothetical protein	rev	1916034	g1	g-09871	Cell Envelope, Capsule and Slime layer	Peptidoglycan (Bacteria) or other polymers (Archaea)
RVBD_1691	GTTGCCTGGCGTGGATACCCG	21	602	NA	NA	0.287	NonEssential	NonEssential	RVBD1691	hypothetical protein	rev	1916053	g2	g-09872	Cell Envelope, Capsule and Slime layer	Peptidoglycan (Bacteria) or other polymers (Archaea)
RVBD_1691	GTTCGCAATCCGCGATCAGCG	21	523	NA	NA	0.287	NonEssential	NonEssential	RVBD1691	hypothetical protein	rev	1916341	g3	g-09873	Cell Envelope, Capsule and Slime layer	Peptidoglycan (Bacteria) or other polymers (Archaea)
RVBD_1691	GCCAGCAGTATTTCAGCGTAGGC	23	601	7	0.926816	0.287	NonEssential	NonEssential	RVBD1691	hypothetical protein	rev	1916568	g4	g-09874	Cell Envelope, Capsule and Slime layer	Peptidoglycan (Bacteria) or other polymers (Archaea)
RVBD_1691	GCCTCGTCGCCACGGCCCAACG	22	510	NA	NA	0.287	NonEssential	NonEssential	RVBD1691	hypothetical protein	rev	1916590	g5	g-09875	Cell Envelope, Capsule and Slime layer	Peptidoglycan (Bacteria) or other polymers (Archaea)
RVBD_1691	GTCGATGTCCGCCGCCGCGGACC	23	53	12	0.731664	0.287	NonEssential	NonEssential	RVBD1691	hypothetical protein	rev	1916629	g6	g-09876	Cell Envelope, Capsule and Slime layer	Peptidoglycan (Bacteria) or other polymers (Archaea)
RVBD_1691;RVBD_1692	GGCGCACGAGAACAGAAATGA	21	596	NA	NA	NA	unknown				fwd	1916708	g1	g-09877	NA	NA
RVBD_1692	ACACCGTCCCGTCCAGGTCAA	21	586	NA	NA	0.437	NonEssential	NonEssential	RVBD1692	HAD-IIA family hydrolase	rev	1916742	g1	g-09878	Energy and Precursor Metabolites Generation	Central Metabolism
RVBD_1692	GCACCCGGCGCCAGCTGGCCGG	22	224	15	0.541176	0.437	NonEssential	NonEssential	RVBD1692	HAD-IIA family hydrolase	rev	1916949	g2	g-09879	Energy and Precursor Metabolites Generation	Central Metabolism
RVBD_1692	GCCACCATGGACCCGTTGCCGG	22	749	15	0.557854	0.437	NonEssential	NonEssential	RVBD1692	HAD-IIA family hydrolase	rev	1917195	g3	g-09880	Energy and Precursor Metabolites Generation	Central Metabolism
RVBD_1692	GTCACCGACCACCAGTGCCGC	21	695	6	0.883582	0.437	NonEssential	NonEssential	RVBD1692	HAD-IIA family hydrolase	rev	1917311	g4	g-09881	Energy and Precursor Metabolites Generation	Central Metabolism
RVBD_1692	ATCCCAGGCGCTGTTGACCCCGG	23	730	NA	NA	0.437	NonEssential	NonEssential	RVBD1692	HAD-IIA family hydrolase	rev	1917393	g5	g-09882	Energy and Precursor Metabolites Generation	Central Metabolism
RVBD_1692	AGCCCGGCTGCGGTGCCACCG	21	694	NA	NA	0.437	NonEssential	NonEssential	RVBD1692	HAD-IIA family hydrolase	rev	1917498	g6	g-09883	Energy and Precursor Metabolites Generation	Central Metabolism
RVBD_1693	GTCGATTTCGGCACGGATCTGG	22	623	8	0.773942	-0.368	NonEssential	Uncertain	RVBD1693	hypothetical protein	rev	1917780	g1	g-09884	Unknown	Hypothetical protein
RVBD_1693	GAAGCAAGTAGGGCGTCGATT	21	862	NA	NA	-0.368	NonEssential	Uncertain	RVBD1693	hypothetical protein	rev	1917795	g2	g-09885	Unknown	Hypothetical protein
RVBD_1693	GCGTCGGCGGGGTCGGGCAGC	21	743	NA	NA	-0.368	NonEssential	Uncertain	RVBD1693	hypothetical protein	rev	1917816	g3	g-09886	Unknown	Hypothetical protein
RVBD_1693	GTCCGTTCTCGGCGTCGGCGGGGT	24	1354	NA	NA	-0.368	NonEssential	Uncertain	RVBD1693	hypothetical protein	rev	1917824	g4	g-09887	Unknown	Hypothetical protein
RVBD_1693	GCCAACAACACCTCGTGCGCC	21	733	5	0.918278	-0.368	NonEssential	Uncertain	RVBD1693	hypothetical protein	rev	1917891	g5	g-09888	Unknown	Hypothetical protein
RVBD_1694	ACCACGTGGGCGGCACCACGGT	22	1186	NA	NA	-3.128	Essential	NonEssential	tlyA	16S/23S rRNA (cytidine-2'-O)-methyltransferase TlyA	rev	1918251	g1	g-09889	RNA Processing	RNA processing and modification
RVBD_1694	GTCCGCTCGAGGACCACCACC	21	1493	8	0.74736	-3.128	Essential	NonEssential	tlyA	16S/23S rRNA (cytidine-2'-O)-methyltransferase TlyA	rev	1918327	g2	g-09890	RNA Processing	RNA processing and modification
RVBD_1694	GGCCACGTGCGTTGGTCCGCT	21	406	NA	NA	-3.128	Essential	NonEssential	tlyA	16S/23S rRNA (cytidine-2'-O)-methyltransferase TlyA	rev	1918341	g3	g-09891	RNA Processing	RNA processing and modification
RVBD_1694	ACCTCAAACTGCGGCTTCACCA	22	509	10	0.759169	-3.128	Essential	NonEssential	tlyA	16S/23S rRNA (cytidine-2'-O)-methyltransferase TlyA	rev	1918485	g4	g-09892	RNA Processing	RNA processing and modification
RVBD_1694	GTCGGTCTGCGTGCGCAACCA	21	511	6	0.89218	-3.128	Essential	NonEssential	tlyA	16S/23S rRNA (cytidine-2'-O)-methyltransferase TlyA	rev	1918670	g5	g-09893	RNA Processing	RNA processing and modification
RVBD_1694	GGTCGGTCTGCGTGCGCAACC	21	199	12	0.686142	-3.128	Essential	NonEssential	tlyA	16S/23S rRNA (cytidine-2'-O)-methyltransferase TlyA	rev	1918671	g6	g-09894	RNA Processing	RNA processing and modification
RVBD_1695	GTCGCGCCCGGTGTGGACGACCA	23	519	7	0.916575	-6.01	Essential	Essential	ppnK	NAD kinase	rev	1918778	g1	g-09895	Cofactors, Vitamins, Prosthetic Groups	NAD and NADP
RVBD_1695	GGCCCAGATTGACGCCCAACA	21	372	4	0.920655	-6.01	Essential	Essential	ppnK	NAD kinase	rev	1919057	g2	g-09896	Cofactors, Vitamins, Prosthetic Groups	NAD and NADP
RVBD_1695	GCCACAGCACCGGGCCTCCCGC	22	795	1	0.943899	-6.01	Essential	Essential	ppnK	NAD kinase	rev	1919368	g3	g-09897	Cofactors, Vitamins, Prosthetic Groups	NAD and NADP
RVBD_1695	GCGTGAGCGTTGTTGGGGACCA	22	644	8	0.772299	-6.01	Essential	Essential	ppnK	NAD kinase	rev	1919411	g4	g-09898	Cofactors, Vitamins, Prosthetic Groups	NAD and NADP
RVBD_1695	ATCAGCATTTCGCGGCGACCGTC	23	517	7	0.925173	-6.01	Essential	Essential	ppnK	NAD kinase	rev	1919521	g5	g-09899	Cofactors, Vitamins, Prosthetic Groups	NAD and NADP
RVBD_1695	ACCTCGAGTCTGCTGCCGGCCGGTA	25	1537	11	0.735307	-6.01	Essential	Essential	ppnK	NAD kinase	rev	1919543	g6	g-09900	Cofactors, Vitamins, Prosthetic Groups	NAD and NADP
RVBD_1696	GTCGCGCTCGGCCCCCGACGAGT	23	874	7	0.916575	0.156	NonEssential	NonEssential	recN	DNA repair protein RecN	rev	1919946	g1	g-09901	DNA Processing	DNA repair
RVBD_1696	GGTCGTTCTGCCCGTGCAGAG	21	456	NA	NA	0.156	NonEssential	NonEssential	recN	DNA repair protein RecN	rev	1920087	g2	g-09902	DNA Processing	DNA repair
RVBD_1696	GCCTCCCGCAGGGTGTCCAGT	21	863	5	0.909679	0.156	NonEssential	NonEssential	recN	DNA repair protein RecN	rev	1920367	g3	g-09903	DNA Processing	DNA repair
RVBD_1696	GCCCGACGCCAGGGCCAAGGCG	22	965	NA	NA	0.156	NonEssential	NonEssential	recN	DNA repair protein RecN	rev	1920943	g4	g-09904	DNA Processing	DNA repair
RVBD_1696	ACTGTCGGAATCACCAAGCCCGG	23	1049	11	0.746147	0.156	NonEssential	NonEssential	recN	DNA repair protein RecN	rev	1921374	g5	g-09905	DNA Processing	DNA repair
RVBD_1696	ACTCCCGCGCGTGCGCGCGACCACTG	26	129	NA	NA	0.156	NonEssential	NonEssential	recN	DNA repair protein RecN	rev	1921393	g6	g-09906	DNA Processing	DNA repair
RVBD_1697	GCCCGGCCGGGAGGTGTTACGGG	23	683	3	0.970817	-4.955	Essential	Essential	RVBD1697	hypothetical protein	rev	1921571	g1	g-09907	RNA Processing	RNA processing and modification
RVBD_1697	ATGCGGTCCAGATCCAGGACGT	22	1117	7	0.897635	-4.955	Essential	Essential	RVBD1697	hypothetical protein	rev	1921673	g2	g-09908	RNA Processing	RNA processing and modification
RVBD_1697	GCTTTGCACACGCGTGCGGTC	21	50	7	0.879651	-4.955	Essential	Essential	RVBD1697	hypothetical protein	rev	1922473	g3	g-09909	RNA Processing	RNA processing and modification
RVBD_1697	ACTTCTCCCCTACCCGGAGTCTGGT	25	1120	6	0.928506	-4.955	Essential	Essential	RVBD1697	hypothetical protein	rev	1922512	g4	g-09910	RNA Processing	RNA processing and modification
RVBD_1697	ACAGTGCCACGATGATGGCGA	21	449	NA	NA	-4.955	Essential	Essential	RVBD1697	hypothetical protein	rev	1922621	g5	g-09911	RNA Processing	RNA processing and modification
RVBD_1697	GACCAAGTGCTGCACCCAAAG	21	706	1	0.954478	-4.955	Essential	Essential	RVBD1697	hypothetical protein	rev	1922704	g6	g-09912	RNA Processing	RNA processing and modification
RVBD_1698	ACACTACGCCCATGGCCAGCGC	22	767	6	0.908521	0.067	NonEssential	NonEssential	mctB	copper transporter MctB	rev	1922800	g1	g-09913	Membrane Transport	Cation transporters
RVBD_1698	GCAAGCTGGACAGCAAAGTATC	22	723	2	0.962098	0.067	NonEssential	NonEssential	mctB	copper transporter MctB	rev	1922842	g2	g-09914	Membrane Transport	Cation transporters
RVBD_1698	GTCGTCGTGGGCATCCGGGGT	21	500	6	0.883582	0.067	NonEssential	NonEssential	mctB	copper transporter MctB	rev	1923022	g3	g-09915	Membrane Transport	Cation transporters
RVBD_1698	GTGCTCAACTGGCTACCGGCCG	22	515	1	0.969175	0.067	NonEssential	NonEssential	mctB	copper transporter MctB	rev	1923176	g4	g-09916	Membrane Transport	Cation transporters
RVBD_1698	GCCTCCGTTGATCAGGTCATGCAGGG	26	373	NA	NA	0.067	NonEssential	NonEssential	mctB	copper transporter MctB	rev	1923614	g5	g-09917	Membrane Transport	Cation transporters
RVBD_1698	ACACGCCCTAACGCGGGCCTAC	22	681	5	0.934618	0.067	NonEssential	NonEssential	mctB	copper transporter MctB	rev	1923693	g6	g-09918	Membrane Transport	Cation transporters
RVBD_1699	GTCAGTCCCTTGCCGAGCGAG	21	763	9	0.745552	-7.112	Essential	Essential	pyrG	CTP synthase	rev	1923895	g1	g-09919	RNA Processing	RNA processing and modification
RVBD_1699	GTCGGCGTCCGGTTGGGCCATCG	23	643	8	0.792882	-7.112	Essential	Essential	pyrG	CTP synthase	rev	1924239	g2	g-09920	RNA Processing	RNA processing and modification
RVBD_1699	GCCGGACTTGCCGCGCTGCCTC	22	965	6	0.899922	-7.112	Essential	Essential	pyrG	CTP synthase	rev	1924334	g3	g-09921	RNA Processing	RNA processing and modification
RVBD_1699	GGTAGGGCACCAGCGACACGT	21	508	2	0.944114	-7.112	Essential	Essential	pyrG	CTP synthase	rev	1924389	g4	g-09922	RNA Processing	RNA processing and modification
RVBD_1699	GCTTCGGGAACGTCGCGGTCGCAGC	25	987	8	0.782042	-7.112	Essential	Essential	pyrG	CTP synthase	rev	1924503	g5	g-09923	RNA Processing	RNA processing and modification
RVBD_1699	AAGTGTCCGTCAGGTGACGTC	21	1164	5	0.919921	-7.112	Essential	Essential	pyrG	CTP synthase	rev	1925326	g6	g-09924	RNA Processing	RNA processing and modification
RVBD_1699;RVBD_1700	ACCGGAACCTGCGTCTCGTGGC	22	1151	NA	NA	NA	unknown				fwd	1925593	g1	g-09925	NA	NA
RVBD_1700	GTGTGGCGGTACTGATAAACCA	22	702	16	0.567705	-0.451	NonEssential	NonEssential	RVBD1700	ADP-ribose diphosphatase	rev	1925764	g1	g-09926	Cofactors, Vitamins, Prosthetic Groups	NAD and NADP
RVBD_1700	GAGGTGGCTCCCCAGCGACGT	21	599	NA	NA	-0.451	NonEssential	NonEssential	RVBD1700	ADP-ribose diphosphatase	rev	1925827	g2	g-09927	Cofactors, Vitamins, Prosthetic Groups	NAD and NADP
RVBD_1700	GCCCGGCGCGGTGTCCAGATCGA	23	488	NA	NA	-0.451	NonEssential	NonEssential	RVBD1700	ADP-ribose diphosphatase	rev	1925914	g3	g-09928	Cofactors, Vitamins, Prosthetic Groups	NAD and NADP
RVBD_1700	ACCCGGCGAGCCGCTTCGGCA	21	936	NA	NA	-0.451	NonEssential	NonEssential	RVBD1700	ADP-ribose diphosphatase	rev	1926044	g4	g-09929	Cofactors, Vitamins, Prosthetic Groups	NAD and NADP
RVBD_1700	ATGGAATTGACGATTTCGCCAC	22	793	18	0.440083	-0.451	NonEssential	NonEssential	RVBD1700	ADP-ribose diphosphatase	rev	1926070	g5	g-09930	Cofactors, Vitamins, Prosthetic Groups	NAD and NADP
RVBD_1700	GCCAAAACACCGGCAATGGCA	21	385	NA	NA	-0.451	NonEssential	NonEssential	RVBD1700	ADP-ribose diphosphatase	rev	1926092	g6	g-09931	Cofactors, Vitamins, Prosthetic Groups	NAD and NADP
RVBD_1701	GTAGCGGCGCAGATCACGTCG	21	940	13	0.680141	-0.503	NonEssential	NonEssential	RVBD1701	site-specific tyrosine recombinase XerD	rev	1926296	g1	g-09932	DNA Processing	DNA recombination
RVBD_1701	ATCCCCGCGCCGCAATGCCAC	21	881	NA	NA	-0.503	NonEssential	NonEssential	RVBD1701	site-specific tyrosine recombinase XerD	rev	1926389	g2	g-09933	DNA Processing	DNA recombination
RVBD_1701	GACAACGCCGCCGTGCCGGAA	21	900	8	0.74736	-0.503	NonEssential	NonEssential	RVBD1701	site-specific tyrosine recombinase XerD	rev	1926415	g3	g-09934	DNA Processing	DNA recombination
RVBD_1701	ACAACCGGCCGCCGCGCGCGT	21	855	2	0.918838	-0.503	NonEssential	NonEssential	RVBD1701	site-specific tyrosine recombinase XerD	rev	1926882	g4	g-09935	DNA Processing	DNA recombination
RVBD_1701	GCCGGCACGCTCGGCCGCGTCCT	23	505	7	0.899897	-0.503	NonEssential	NonEssential	RVBD1701	site-specific tyrosine recombinase XerD	rev	1926930	g5	g-09936	DNA Processing	DNA recombination
RVBD_1701	GTCGTGGTCACCGAGGCGTGCC	22	418	NA	NA	-0.503	NonEssential	NonEssential	RVBD1701	site-specific tyrosine recombinase XerD	rev	1927050	g6	g-09937	DNA Processing	DNA recombination
RVBD_1702c	GATCGTCTTCGTCGCTGTCGT	21	125	13	0.681784	-0.258	NonEssential	Essential	RVBD1702c	HNH endonuclease	fwd	1927243	g1	g-09938	Unknown	Hypothetical protein
RVBD_1702c	GTCCATGGTCGAGGTGGGCTG	21	943	6	0.89218	-0.258	NonEssential	Essential	RVBD1702c	HNH endonuclease	fwd	1927306	g2	g-09939	Unknown	Hypothetical protein
RVBD_1702c	ATAGCCCGGTACGTCGCAGTT	21	1004	10	0.742829	-0.258	NonEssential	Essential	RVBD1702c	HNH endonuclease	fwd	1927481	g3	g-09940	Unknown	Hypothetical protein
RVBD_1702c	ATGCCGTCGGGGCCTTGGTTGC	22	1578	8	0.772299	-0.258	NonEssential	Essential	RVBD1702c	HNH endonuclease	fwd	1927984	g4	g-09941	Unknown	Hypothetical protein
RVBD_1702c	GTCCACATGGTGGGGTAGCTGGTG	24	445	6	0.910239	-0.258	NonEssential	Essential	RVBD1702c	HNH endonuclease	fwd	1928168	g5	g-09942	Unknown	Hypothetical protein
RVBD_1702c	GACGGATCTTTTCGCAGCGCT	21	559	11	0.702268	-0.258	NonEssential	Essential	RVBD1702c	HNH endonuclease	fwd	1928461	g6	g-09943	Unknown	Hypothetical protein
RVBD_1703c	GCCCGGGTGCAACCAGCCCCGGT	23	912	8	0.792882	0.592	NonEssential	NonEssential	RVBD1703c	O-methyltransferase	fwd	1929325	g1	g-09944	DNA Processing	DNA modification
RVBD_1703c	GGTAAGCCTTCTTGTCATGGT	21	318	NA	NA	0.592	NonEssential	NonEssential	RVBD1703c	O-methyltransferase	fwd	1929370	g2	g-09945	DNA Processing	DNA modification
RVBD_1703c	GTAAGCCTTCTTGTCATGGTC	21	336	NA	NA	0.592	NonEssential	NonEssential	RVBD1703c	O-methyltransferase	fwd	1929371	g3	g-09946	DNA Processing	DNA modification
RVBD_1703c	GTCGGCGCGCCGAACCGCCGCGT	23	287	NA	NA	0.592	NonEssential	NonEssential	RVBD1703c	O-methyltransferase	fwd	1929649	g4	g-09947	DNA Processing	DNA modification
RVBD_1703c	GTCCCTTTCTCGTCACCGACGTTGA	25	600	11	0.73695	0.592	NonEssential	NonEssential	RVBD1703c	O-methyltransferase	fwd	1929682	g5	g-09948	DNA Processing	DNA modification
RVBD_1703c	ATGTTGCCGGCCCCGGCGTGGG	22	367	14	0.580286	0.592	NonEssential	NonEssential	RVBD1703c	O-methyltransferase	fwd	1929757	g6	g-09949	DNA Processing	DNA modification
RVBD_1703c;RVBD_1704c	GGTCGGTCTGGCGGATGGCGG	21	705	NA	NA	NA	unknown				rev	1929833	g1	g-09950	NA	NA
RVBD_1703c;RVBD_1704c	ATCCGCCAGACCGACCACCGCAAC	24	1100	NA	NA	NA	unknown				fwd	1929861	g2	g-09951	NA	NA
RVBD_1704c	GCCGCAGCGGCAAGTCCGGCTAG	23	1302	7	0.916575	1.276	NonEssential	NonEssential	cycA	amino acid permease	fwd	1930605	g1	g-09952	Energy and Precursor Metabolites Generation	Central Metabolism
RVBD_1704c	GATCGCCAGCAGGGCACCGAT	21	803	7	0.879651	1.276	NonEssential	NonEssential	cycA	amino acid permease	fwd	1930689	g2	g-09953	Energy and Precursor Metabolites Generation	Central Metabolism
RVBD_1704c	ACGGCACGGCATTGATCGCGC	21	954	6	0.89218	1.276	NonEssential	NonEssential	cycA	amino acid permease	fwd	1930730	g3	g-09954	Energy and Precursor Metabolites Generation	Central Metabolism
RVBD_1704c	GACCACGCCCAGGAAACCCGT	21	839	6	0.89218	1.276	NonEssential	NonEssential	cycA	amino acid permease	fwd	1930845	g4	g-09955	Energy and Precursor Metabolites Generation	Central Metabolism
RVBD_1704c	ACCACGCCCAGGAAACCCGTTGG	23	951	7	0.925173	1.276	NonEssential	NonEssential	cycA	amino acid permease	fwd	1930848	g5	g-09956	Energy and Precursor Metabolites Generation	Central Metabolism
RVBD_1704c	GGACGCTGAACAAATTGACAG	21	343	1	0.927558	1.276	NonEssential	NonEssential	cycA	amino acid permease	fwd	1931027	g6	g-09957	Energy and Precursor Metabolites Generation	Central Metabolism
RVBD_1705c	GCGTTATCCGGCAAACGGCGG	21	971	NA	NA	0.876	NonEssential	NonEssential	PPE22	PPE family protein	fwd	1931521	g1	g-09958	Membrane Transport	PPE-protein family
RVBD_1705c	GCGGCCGGGACATCACCGTAAC	22	480	10	0.757526	0.876	NonEssential	NonEssential	PPE22	PPE family protein	fwd	1931539	g2	g-09959	Membrane Transport	PPE-protein family
RVBD_1705c	ACCGTAACCCGGAACCCGTAG	21	739	NA	NA	0.876	NonEssential	NonEssential	PPE22	PPE family protein	fwd	1931552	g3	g-09960	Membrane Transport	PPE-protein family
RVBD_1705c	GTACCGGTGCCCGAACCGGCTA	22	879	NA	NA	0.876	NonEssential	NonEssential	PPE22	PPE family protein	fwd	1931592	g4	g-09961	Membrane Transport	PPE-protein family
RVBD_1705c	ACGACAGGGGCGAGGTGAGGC	21	837	NA	NA	0.876	NonEssential	NonEssential	PPE22	PPE family protein	fwd	1932021	g5	g-09962	Membrane Transport	PPE-protein family
RVBD_1705c	GCGTCACTTTGGTCGCGGTCGC	22	123	13	0.696481	0.876	NonEssential	NonEssential	PPE22	PPE family protein	fwd	1932187	g6	g-09963	Membrane Transport	PPE-protein family
RVBD_1706A	GCTCAGGGCGTTACGTGAAAGGT	23	390	NA	NA	0.669	NonEssential	NonEssential	RVBD1706A	hypothetical protein	fwd	1934509	g1	g-09964	Unknown	Hypothetical protein
RVBD_1706A	ACGGTCAACATGGTGAGGCCCT	22	1147	NA	NA	0.669	NonEssential	NonEssential	RVBD1706A	hypothetical protein	fwd	1934568	g2	g-09965	Unknown	Hypothetical protein
RVBD_1706A	GCCCTGCGGCACCCGAAATGCGG	23	516	15	0.587035	0.669	NonEssential	NonEssential	RVBD1706A	hypothetical protein	fwd	1934586	g3	g-09966	Unknown	Hypothetical protein
RVBD_1706A	GCGGCACCCGAAATGCGGTGA	21	1199	7	0.879651	0.669	NonEssential	NonEssential	RVBD1706A	hypothetical protein	fwd	1934589	g4	g-09967	Unknown	Hypothetical protein
RVBD_1706A	ACGACGTTTGGTGCCATCGCGG	22	940	15	0.566452	0.669	NonEssential	NonEssential	RVBD1706A	hypothetical protein	fwd	1934616	g5	g-09968	Unknown	Hypothetical protein
RVBD_1706c	GCCTCGGCGGCGCTGCGAATAC	22	655	4	0.928397	1.085	NonEssential	NonEssential	PPE23	PPE family protein	fwd	1932843	g1	g-09969	Membrane Transport	PPE-protein family
RVBD_1706c	AACATCCCGCCGACGAACTGC	21	1277	11	0.700625	1.085	NonEssential	NonEssential	PPE23	PPE family protein	fwd	1933076	g2	g-09970	Membrane Transport	PPE-protein family
RVBD_1706c	ACCCTTCGGCAGTGGCGAGGGCGCC	25	839	NA	NA	1.085	NonEssential	NonEssential	PPE23	PPE family protein	fwd	1933138	g3	g-09971	Membrane Transport	PPE-protein family
RVBD_1706c	AGTATTTCTGTATGTCGCTCC	21	131	4	0.895379	1.085	NonEssential	NonEssential	PPE23	PPE family protein	fwd	1933173	g4	g-09972	Membrane Transport	PPE-protein family
RVBD_1706c	GGTAACGCCCCAAAGTTGGAC	21	735	NA	NA	1.085	NonEssential	NonEssential	PPE23	PPE family protein	fwd	1933778	g5	g-09973	Membrane Transport	PPE-protein family
RVBD_1706c	AGGGAATGCCCGGCGATGCCG	21	84	NA	NA	1.085	NonEssential	NonEssential	PPE23	PPE family protein	fwd	1933799	g6	g-09974	Membrane Transport	PPE-protein family
RVBD_1707	GTGTCCCACCGAACACGGCCGC	22	56	1	0.960577	0.698	NonEssential	NonEssential	RVBD1707	SulP family inorganic anion transporter	rev	1935039	g1	g-09975	Metabolism	Sulfur Metabolism
RVBD_1707	GACGCCGGCGAGGATAAACGC	21	1034	3	0.933894	0.698	NonEssential	NonEssential	RVBD1707	SulP family inorganic anion transporter	rev	1935147	g2	g-09976	Metabolism	Sulfur Metabolism
RVBD_1707	ACAGGATCTGAAAGACGCCGG	21	294	8	0.757602	0.698	NonEssential	NonEssential	RVBD1707	SulP family inorganic anion transporter	rev	1935160	g3	g-09977	Metabolism	Sulfur Metabolism
RVBD_1707	GCGAGCGGCAGCACCGAGCTGA	22	1150	7	0.887393	0.698	NonEssential	NonEssential	RVBD1707	SulP family inorganic anion transporter	rev	1935391	g4	g-09978	Metabolism	Sulfur Metabolism
RVBD_1707	GCATCGTCGAATTGGCGACTTG	22	362	6	0.910164	0.698	NonEssential	NonEssential	RVBD1707	SulP family inorganic anion transporter	rev	1935516	g5	g-09979	Metabolism	Sulfur Metabolism
RVBD_1707	GCCACCGCCGACAGCAGCACCT	22	1071	11	0.708367	0.698	NonEssential	NonEssential	RVBD1707	SulP family inorganic anion transporter	rev	1935541	g6	g-09980	Metabolism	Sulfur Metabolism
RVBD_1708	ACGGGCGTCAGGGGGGACATCG	22	898	5	0.926019	-6.364	Essential	Essential	RVBD1708	ParA family protein	rev	1936417	g1	g-09981	DNA Processing	DNA replication
RVBD_1708	GCAATGCCAGGCCGCGCAGCGA	22	378	7	0.887393	-6.364	Essential	Essential	RVBD1708	ParA family protein	rev	1937015	g2	g-09982	DNA Processing	DNA replication
RVBD_1708	GAGCAATGCCAGGCCGCGCAG	21	1159	3	0.925295	-6.364	Essential	Essential	RVBD1708	ParA family protein	rev	1937018	g3	g-09983	DNA Processing	DNA replication
RVBD_1708	GCACCTTATCGACGGTGTCGG	21	336	9	0.745552	-6.364	Essential	Essential	RVBD1708	ParA family protein	rev	1937040	g4	g-09984	DNA Processing	DNA replication
RVBD_1708	GTCCGCGGATCGTAGCGGGTGA	22	931	8	0.772299	-6.364	Essential	Essential	RVBD1708	ParA family protein	rev	1937103	g5	g-09985	DNA Processing	DNA replication
RVBD_1708	GTTCGCCTGCGACGCTGGTCTC	22	751	5	0.934618	-6.364	Essential	Essential	RVBD1708	ParA family protein	rev	1937216	g6	g-09986	DNA Processing	DNA replication
RVBD_1709	GTCTTCCTCGTCGTCGACCTGTCCGGCTG	29	922	NA	NA	-1.111	NonEssential	NonEssential	scpA	segregation/condensation protein A	rev	1937606	g1	g-09987	Cell Cycle, Cell Division and Death	Cell division
RVBD_1709	GCAAACAGCAGGTCGCGTACCT	22	672	3	0.951877	-1.111	NonEssential	NonEssential	scpA	segregation/condensation protein A	rev	1937648	g2	g-09988	Cell Cycle, Cell Division and Death	Cell division
RVBD_1709	GCGTCAACGCCGAGCATTACCT	22	1114	6	0.910164	-1.111	NonEssential	NonEssential	scpA	segregation/condensation protein A	rev	1937795	g3	g-09989	Cell Cycle, Cell Division and Death	Cell division
RVBD_1709	GCGAACCGGTGAGCGTCAACGC	22	809	11	0.716965	-1.111	NonEssential	NonEssential	scpA	segregation/condensation protein A	rev	1937807	g4	g-09990	Cell Cycle, Cell Division and Death	Cell division
RVBD_1709	ACTGGCCGCTGCCCCGCGCTT	21	1182	11	0.692026	-1.111	NonEssential	NonEssential	scpA	segregation/condensation protein A	rev	1937945	g5	g-09991	Cell Cycle, Cell Division and Death	Cell division
RVBD_1709	GTCCGATACAGTTCGAGCAGCGC	23	1002	6	0.937702	-1.111	NonEssential	NonEssential	scpA	segregation/condensation protein A	rev	1938031	g6	g-09992	Cell Cycle, Cell Division and Death	Cell division
RVBD_1710	GCTCCGCGGGCTCAGCGATAT	21	1136	NA	NA	-7.061	Essential	NonEssential	scpB	SMC-Scp complex subunit ScpB	rev	1938199	g1	g-09993	Cell Cycle, Cell Division and Death	Cell division
RVBD_1710	GTGAGCTTGGTTCGCGCGCCGT	22	473	9	0.761892	-7.061	Essential	NonEssential	scpB	SMC-Scp complex subunit ScpB	rev	1938463	g2	g-09994	Cell Cycle, Cell Division and Death	Cell division
RVBD_1710	GCGACGTCAATCCCAAGCGCTC	22	1132	6	0.908521	-7.061	Essential	NonEssential	scpB	SMC-Scp complex subunit ScpB	rev	1938675	g3	g-09995	Cell Cycle, Cell Division and Death	Cell division
RVBD_1710	GCGACGTCAATCCCAAGCGCT	21	377	NA	NA	-7.061	Essential	NonEssential	scpB	SMC-Scp complex subunit ScpB	rev	1938676	g4	g-09996	Cell Cycle, Cell Division and Death	Cell division
RVBD_1710	GTCGTCAATTGTGTCGACGTCGG	23	392	NA	NA	-7.061	Essential	NonEssential	scpB	SMC-Scp complex subunit ScpB	rev	1938730	g5	g-09997	Cell Cycle, Cell Division and Death	Cell division
RVBD_1710	GGTCGTCAATTGTGTCGACGT	21	180	6	0.893824	-7.061	Essential	NonEssential	scpB	SMC-Scp complex subunit ScpB	rev	1938733	g6	g-09998	Cell Cycle, Cell Division and Death	Cell division
RVBD_1711	GCCAACTCGCCGTCATTGGTCA	22	533	11	0.718608	-2.505	NonEssential	Essential	RVBD1711	rRNA pseudouridine synthase	rev	1939227	g1	g-09999	RNA Processing	RNA processing and modification
RVBD_1711	GCGCCAACTCGCCGTCATTGG	21	796	15	0.550112	-2.505	NonEssential	Essential	RVBD1711	rRNA pseudouridine synthase	rev	1939230	g2	g-10000	RNA Processing	RNA processing and modification
RVBD_1711	ATACGTCTTGGGCACCTCATGG	22	700	16	0.567705	-2.505	NonEssential	Essential	RVBD1711	rRNA pseudouridine synthase	rev	1939270	g3	g-10001	RNA Processing	RNA processing and modification
RVBD_1711	GCCAGATACGTCTTGGGCACCTC	23	670	19	0.492032	-2.505	NonEssential	Essential	RVBD1711	rRNA pseudouridine synthase	rev	1939274	g4	g-10002	RNA Processing	RNA processing and modification
RVBD_1711	GCCTCCACCGGGAAGCCGGCGGCCG	25	558	15	0.559517	-2.505	NonEssential	Essential	RVBD1711	rRNA pseudouridine synthase	rev	1939473	g5	g-10003	RNA Processing	RNA processing and modification
RVBD_1711	GGTACGCACCAATGCCTCCAC	21	803	6	0.89218	-2.505	NonEssential	Essential	RVBD1711	rRNA pseudouridine synthase	rev	1939490	g6	g-10004	RNA Processing	RNA processing and modification
RVBD_1712	GCGCGCTAATCGCCTTGACAC	21	512	8	0.755959	-4.119	Essential	Essential	cmk	(d)CMP kinase	rev	1939669	g1	g-10005	Nucleosides and Nucleotides	Purines
RVBD_1712	ATCCGATACATTGCCCCGGTGT	22	928	2	0.962098	-4.119	Essential	Essential	cmk	(d)CMP kinase	rev	1939712	g2	g-10006	Nucleosides and Nucleotides	Purines
RVBD_1712	GCAAGGTAACAGCTGTCTCCG	21	610	16	0.551364	-4.119	Essential	Essential	cmk	(d)CMP kinase	rev	1939836	g3	g-10007	Nucleosides and Nucleotides	Purines
RVBD_1712	AGAAGATTTTCACCGGCGCAT	21	142	5	0.893001	-4.119	Essential	Essential	cmk	(d)CMP kinase	rev	1940030	g4	g-10008	Nucleosides and Nucleotides	Purines
RVBD_1712	GCCCGCGTTTCGGCCGAGGCGGT	23	527	3	0.970817	-4.119	Essential	Essential	cmk	(d)CMP kinase	rev	1940053	g5	g-10009	Nucleosides and Nucleotides	Purines
RVBD_1712	GCTTGCAGCGGTGACACCGCCCGG	24	657	4	0.930115	-4.119	Essential	Essential	cmk	(d)CMP kinase	rev	1940172	g6	g-10010	Nucleosides and Nucleotides	Purines
RVBD_1713	AGACCCGGTCACGCGTCACGC	21	810	4	0.912057	-6.571	Essential	Essential	engA	ribosome biogenesis GTPase Der	rev	1940470	g1	g-10011	Energy and Precursor Metabolites Generation	Central Metabolism
RVBD_1713	GCGTCCGGTCCACAGCGCGTC	21	339	15	0.541513	-6.571	Essential	Essential	engA	ribosome biogenesis GTPase Der	rev	1940496	g2	g-10012	Energy and Precursor Metabolites Generation	Central Metabolism
RVBD_1713	ACACCGGCTTGCCGGATCGCA	21	1139	8	0.755959	-6.571	Essential	Essential	engA	ribosome biogenesis GTPase Der	rev	1940686	g3	g-10013	Energy and Precursor Metabolites Generation	Central Metabolism
RVBD_1713	GCTGTCGACCTTGTTGGCGGC	21	618	7	0.879651	-6.571	Essential	Essential	engA	ribosome biogenesis GTPase Der	rev	1940712	g4	g-10014	Energy and Precursor Metabolites Generation	Central Metabolism
RVBD_1713	GCAGCGCGGCGAGCACCCCGT	21	634	15	0.524835	-6.571	Essential	Essential	engA	ribosome biogenesis GTPase Der	rev	1940833	g5	g-10015	Energy and Precursor Metabolites Generation	Central Metabolism
RVBD_1713	ACGTCTCACGCAGCCGCCGCTC	22	853	NA	NA	-6.571	Essential	Essential	engA	ribosome biogenesis GTPase Der	rev	1941594	g6	g-10016	Energy and Precursor Metabolites Generation	Central Metabolism
RVBD_1714	ACGAACCGGTCGCGCCGGTGA	21	232	8	0.74736	0.45	NonEssential	NonEssential	RVBD1714	SDR family oxidoreductase	rev	1941939	g1	g-10017	Unknown	Oxidoreductase
RVBD_1714	ACGCTGCCGCCCTGACCCTGCT	22	1794	15	0.557854	0.45	NonEssential	NonEssential	RVBD1714	SDR family oxidoreductase	rev	1942293	g2	g-10018	Unknown	Oxidoreductase
RVBD_1714	AGCGGCGCAACGGGATCCGGG	21	909	11	0.692026	0.45	NonEssential	NonEssential	RVBD1714	SDR family oxidoreductase	rev	1942542	g3	g-10019	Unknown	Oxidoreductase
RVBD_1714	GTCTTCCGGTTCGGCGAAGCGGCGCA	26	847	NA	NA	0.45	NonEssential	NonEssential	RVBD1714	SDR family oxidoreductase	rev	1942554	g4	g-10020	Unknown	Oxidoreductase
RVBD_1714	GTGTAGAAGCTCGAGGCGTCGC	22	406	NA	NA	0.45	NonEssential	NonEssential	RVBD1714	SDR family oxidoreductase	rev	1942608	g5	g-10021	Unknown	Oxidoreductase
RVBD_1714	GTCCAGATACATCACCTGGCCGGT	24	1071	3	0.953596	0.45	NonEssential	NonEssential	RVBD1714	SDR family oxidoreductase	rev	1942628	g6	g-10022	Unknown	Oxidoreductase
RVBD_1715	GCACGGGAGAACCCGTGCGAGG	22	39	11	0.708367	0.305	NonEssential	NonEssential	fadB3	3-hydroxyacyl-CoA dehydrogenase family protein	rev	1942673	g1	g-10023	Fatty Acids, Lipids, and Isoprenoids	Fatty acids
RVBD_1715	GGCACCCACGACGGCGGCACG	21	854	7	0.854375	0.305	NonEssential	NonEssential	fadB3	3-hydroxyacyl-CoA dehydrogenase family protein	rev	1942690	g2	g-10024	Fatty Acids, Lipids, and Isoprenoids	Fatty acids
RVBD_1715	GCCCGGCACCCACGACGGCGGC	22	331	NA	NA	0.305	NonEssential	NonEssential	fadB3	3-hydroxyacyl-CoA dehydrogenase family protein	rev	1942693	g3	g-10025	Fatty Acids, Lipids, and Isoprenoids	Fatty acids
RVBD_1715	ACCGGCAGCTTGCCGACTTGGG	22	1522	15	0.566452	0.305	NonEssential	NonEssential	fadB3	3-hydroxyacyl-CoA dehydrogenase family protein	rev	1943150	g4	g-10026	Fatty Acids, Lipids, and Isoprenoids	Fatty acids
RVBD_1715	GCCCGGCGGCGACCAGTTCCC	21	779	NA	NA	0.305	NonEssential	NonEssential	fadB3	3-hydroxyacyl-CoA dehydrogenase family protein	rev	1943432	g5	g-10027	Fatty Acids, Lipids, and Isoprenoids	Fatty acids
RVBD_1715	GCCTCGCGGGCTCCTGCGGGCCAGT	25	604	2	0.95352	0.305	NonEssential	NonEssential	fadB3	3-hydroxyacyl-CoA dehydrogenase family protein	rev	1943486	g6	g-10028	Fatty Acids, Lipids, and Isoprenoids	Fatty acids
RVBD_1716	GTCCCCAGGGGTGGGACAGGTC	22	518	7	0.887393	0.861	NonEssential	NonEssential	RVBD1716	cyclase family protein	rev	1943634	g1	g-10029	Cofactors, Vitamins, Prosthetic Groups	NAD and NADP
RVBD_1716	AGGCGCTCAGCGGGATCTCGT	21	1706	2	0.944114	0.861	NonEssential	NonEssential	RVBD1716	cyclase family protein	rev	1943815	g2	g-10030	Cofactors, Vitamins, Prosthetic Groups	NAD and NADP
RVBD_1716	ATCGAGACGACGACGCCGGTGCC	23	689	NA	NA	0.861	NonEssential	NonEssential	RVBD1716	cyclase family protein	rev	1943841	g3	g-10031	Cofactors, Vitamins, Prosthetic Groups	NAD and NADP
RVBD_1716	GCCCGATGGCACGGTTCCCAGTC	23	268	6	0.937702	0.861	NonEssential	NonEssential	RVBD1716	cyclase family protein	rev	1944204	g4	g-10032	Cofactors, Vitamins, Prosthetic Groups	NAD and NADP
RVBD_1716	GTTTTCAAAGCCGTAGATGCCCTGCG	26	625	NA	NA	0.861	NonEssential	NonEssential	RVBD1716	cyclase family protein	rev	1944235	g5	g-10033	Cofactors, Vitamins, Prosthetic Groups	NAD and NADP
RVBD_1716	GTCGCCACCCACCCAGCGCCA	21	885	NA	NA	0.861	NonEssential	NonEssential	RVBD1716	cyclase family protein	rev	1944318	g6	g-10034	Cofactors, Vitamins, Prosthetic Groups	NAD and NADP
RVBD_1717	GCCGATAGACCGACAGCCCCAC	22	477	1	0.969175	-2.092	NonEssential	NonEssential	RVBD1717	cupin domain-containing protein	rev	1944524	g1	g-10035	Unknown	Hypothetical protein
RVBD_1717	ACGGTGACCACCAGCTCGCCGT	22	444	18	0.465359	-2.092	NonEssential	NonEssential	RVBD1717	cupin domain-containing protein	rev	1944603	g2	g-10036	Unknown	Hypothetical protein
RVBD_1717	ACCGGGTGCGCGACGGTCACCA	22	981	15	0.557854	-2.092	NonEssential	NonEssential	RVBD1717	cupin domain-containing protein	rev	1944726	g3	g-10037	Unknown	Hypothetical protein
RVBD_1717	GCAACCGGGTGCGCGACGGTCA	22	886	15	0.557854	-2.092	NonEssential	NonEssential	RVBD1717	cupin domain-containing protein	rev	1944729	g4	g-10038	Unknown	Hypothetical protein
RVBD_1717	GGTGCAGCTCATCACGCCACC	21	867	NA	NA	-2.092	NonEssential	NonEssential	RVBD1717	cupin domain-containing protein	rev	1944754	g5	g-10039	Unknown	Hypothetical protein
RVBD_1718	GTGGATGTGGGCCACCGCGGCA	22	1176	NA	NA	-0.339	NonEssential	NonEssential	RVBD1718	3-keto-5-aminohexanoate cleavage protein	rev	1944935	g1	g-10040	Amino Acids and Derivatives	Lysine, threonine, methionine, and cysteine
RVBD_1718	GCCGACCCCGGTGGACAGCTGGA	23	587	8	0.792882	-0.339	NonEssential	NonEssential	RVBD1718	3-keto-5-aminohexanoate cleavage protein	rev	1945045	g2	g-10041	Amino Acids and Derivatives	Lysine, threonine, methionine, and cysteine
RVBD_1718	ATTCGCCCGCGCCGAAGCTCAT	22	1183	NA	NA	-0.339	NonEssential	NonEssential	RVBD1718	3-keto-5-aminohexanoate cleavage protein	rev	1945143	g3	g-10042	Amino Acids and Derivatives	Lysine, threonine, methionine, and cysteine
RVBD_1718	ACGAACCGCTTGCGGCGGGTT	21	826	4	0.920655	-0.339	NonEssential	NonEssential	RVBD1718	3-keto-5-aminohexanoate cleavage protein	rev	1945170	g4	g-10043	Amino Acids and Derivatives	Lysine, threonine, methionine, and cysteine
RVBD_1718	ATGCTGAACTGCAAGGGTTCGG	22	898	15	0.568095	-0.339	NonEssential	NonEssential	RVBD1718	3-keto-5-aminohexanoate cleavage protein	rev	1945297	g5	g-10044	Amino Acids and Derivatives	Lysine, threonine, methionine, and cysteine
RVBD_1718	GCGGCCATTCCGCCCCGAACCC	22	507	NA	NA	-0.339	NonEssential	NonEssential	RVBD1718	3-keto-5-aminohexanoate cleavage protein	rev	1945327	g6	g-10045	Amino Acids and Derivatives	Lysine, threonine, methionine, and cysteine
RVBD_1719	GCCGGGGTGCGCCTGCAGCACCC	23	451	NA	NA	1.024	NonEssential	NonEssential	RVBD1719	IclR family transcriptional regulator	rev	1945718	g1	g-10046	RNA Processing	Transcriptional regulator
RVBD_1719	GCCCCTCGTCCTCCAGCGCGT	21	476	8	0.74736	1.024	NonEssential	NonEssential	RVBD1719	IclR family transcriptional regulator	rev	1945808	g2	g-10047	RNA Processing	Transcriptional regulator
RVBD_1719	GTCCAGCTCGCGCGACAACTCCGT	24	1273	7	0.89771	1.024	NonEssential	NonEssential	RVBD1719	IclR family transcriptional regulator	rev	1945936	g3	g-10048	RNA Processing	Transcriptional regulator
RVBD_1719	ACGACGTCCGCCCGATCCCCGT	22	576	8	0.7637	1.024	NonEssential	NonEssential	RVBD1719	IclR family transcriptional regulator	rev	1945985	g4	g-10049	RNA Processing	Transcriptional regulator
RVBD_1719	GCCTTGCCGTTGGCGCAGCAGTACA	25	286	5	0.95296	1.024	NonEssential	NonEssential	RVBD1719	IclR family transcriptional regulator	rev	1946069	g5	g-10050	RNA Processing	Transcriptional regulator
RVBD_1719	GGCCAACTCGGCTTCACGGCC	21	394	7	0.871053	1.024	NonEssential	NonEssential	RVBD1719	IclR family transcriptional regulator	rev	1946341	g6	g-10051	RNA Processing	Transcriptional regulator
RVBD_1720c	GCTCGATCTCCGCATTATGGCC	22	299	16	0.567705	1.013	NonEssential	NonEssential	vapC12	PIN domain-containing protein	fwd	1947069	g1	g-10052	Cell Cycle, Cell Division and Death	Programmed Cell Death and Toxin-antitoxin Systems
RVBD_1720c	ATCTCCGCATTATGGCCATGGGAT	24	1261	NA	NA	1.013	NonEssential	NonEssential	vapC12	PIN domain-containing protein	fwd	1947076	g2	g-10053	Cell Cycle, Cell Division and Death	Programmed Cell Death and Toxin-antitoxin Systems
RVBD_1720c	GCTTTAACGGCCAACGCCGAA	21	6	NA	NA	1.013	NonEssential	NonEssential	vapC12	PIN domain-containing protein	fwd	1947215	g3	g-10054	Cell Cycle, Cell Division and Death	Programmed Cell Death and Toxin-antitoxin Systems
RVBD_1720c	GCCAACGCCGAACGGGCAGGC	21	214	NA	NA	1.013	NonEssential	NonEssential	vapC12	PIN domain-containing protein	fwd	1947224	g4	g-10055	Cell Cycle, Cell Division and Death	Programmed Cell Death and Toxin-antitoxin Systems
RVBD_1720c	GCCAACGCCGAACGGGCAGGCT	22	1319	6	0.899922	1.013	NonEssential	NonEssential	vapC12	PIN domain-containing protein	fwd	1947225	g5	g-10056	Cell Cycle, Cell Division and Death	Programmed Cell Death and Toxin-antitoxin Systems
RVBD_1720c	ACCGCCGCACCCGCCGGCGTCG	22	373	11	0.691689	1.013	NonEssential	NonEssential	vapC12	PIN domain-containing protein	fwd	1947383	g6	g-10057	Cell Cycle, Cell Division and Death	Programmed Cell Death and Toxin-antitoxin Systems
RVBD_1721c	GCGGCAGTGCCGCTAGACGGT	21	510	7	0.871053	1.027	NonEssential	NonEssential	vapB12	antitoxin	fwd	1947499	g1	g-10058	Cell Cycle, Cell Division and Death	Programmed Cell Death and Toxin-antitoxin Systems
RVBD_1721c	GTTCTTCCGCGATCTCGGCAAGCCGTG	27	853	NA	NA	1.027	NonEssential	NonEssential	vapB12	antitoxin	fwd	1947547	g2	g-10059	Cell Cycle, Cell Division and Death	Programmed Cell Death and Toxin-antitoxin Systems
RVBD_1721c	GCGATCTCGGCAAGCCGTGCTA	22	326	12	0.711081	1.027	NonEssential	NonEssential	vapB12	antitoxin	fwd	1947550	g3	g-10060	Cell Cycle, Cell Division and Death	Programmed Cell Death and Toxin-antitoxin Systems
RVBD_1721c	GATCTCGGCAAGCCGTGCTAG	21	413	5	0.918278	1.027	NonEssential	NonEssential	vapB12	antitoxin	fwd	1947551	g4	g-10061	Cell Cycle, Cell Division and Death	Programmed Cell Death and Toxin-antitoxin Systems
RVBD_1721c	GCTGCGCGGGCCTTCAGCTCGT	22	622	3	0.941636	1.027	NonEssential	NonEssential	vapB12	antitoxin	fwd	1947604	g5	g-10062	Cell Cycle, Cell Division and Death	Programmed Cell Death and Toxin-antitoxin Systems
RVBD_1721c	GCCTTCAGCTCGTGGAGAAGCTCGT	25	637	NA	NA	1.027	NonEssential	NonEssential	vapB12	antitoxin	fwd	1947616	g6	g-10063	Cell Cycle, Cell Division and Death	Programmed Cell Death and Toxin-antitoxin Systems
RVBD_1722	ACAGCGGCACGGTGTTGTTGTG	22	1345	7	0.897635	1.139	NonEssential	NonEssential	RVBD1722	carboxylase	rev	1947946	g1	g-10064	Unknown	Hypothetical protein
RVBD_1722	AGAGTCGTAGTAGGTCAGGTA	21	560	3	0.908617	1.139	NonEssential	NonEssential	RVBD1722	carboxylase	rev	1948030	g2	g-10065	Unknown	Hypothetical protein
RVBD_1722	GAAAGAGTCGTAGTAGGTCAG	21	808	3	0.908617	1.139	NonEssential	NonEssential	RVBD1722	carboxylase	rev	1948033	g3	g-10066	Unknown	Hypothetical protein
RVBD_1722	GTCCCAGTCGCGCAATCCGCGCAC	24	517	7	0.889112	1.139	NonEssential	NonEssential	RVBD1722	carboxylase	rev	1948465	g4	g-10067	Unknown	Hypothetical protein
RVBD_1722	GTCCACGTCCATGTACTCGAGCAG	24	764	6	0.911882	1.139	NonEssential	NonEssential	RVBD1722	carboxylase	rev	1948906	g5	g-10068	Unknown	Hypothetical protein
RVBD_1722	GCCCGGTGCGGCGACCCGCAT	21	641	3	0.908617	1.139	NonEssential	NonEssential	RVBD1722	carboxylase	rev	1949152	g6	g-10069	Unknown	Hypothetical protein
RVBD_1723	GTCGGCATGAAGTCTTCGACGTG	23	1428	4	0.96782	0.49	NonEssential	NonEssential	RVBD1723	serine hydrolase	rev	1949424	g1	g-10070	Unknown	Hydrolase
RVBD_1723	ACCAGCGACTTGCTCACCGAGA	22	700	NA	NA	0.49	NonEssential	NonEssential	RVBD1723	serine hydrolase	rev	1949665	g2	g-10071	Unknown	Hydrolase
RVBD_1723	GCCGCCACCAGCGACTTGCTCAC	23	1101	7	0.925173	0.49	NonEssential	NonEssential	RVBD1723	serine hydrolase	rev	1949670	g3	g-10072	Unknown	Hydrolase
RVBD_1723	GGCCGGGTCGTCGTAGTTCTC	21	435	3	0.933894	0.49	NonEssential	NonEssential	RVBD1723	serine hydrolase	rev	1949835	g4	g-10073	Unknown	Hydrolase
RVBD_1723	ACGCGACATTGCTGCCCGGGT	21	1113	5	0.918278	0.49	NonEssential	NonEssential	RVBD1723	serine hydrolase	rev	1950358	g5	g-10074	Unknown	Hydrolase
RVBD_1723	GGACTGGCCTCCTGGGCTGGC	21	531	6	0.883582	0.49	NonEssential	NonEssential	RVBD1723	serine hydrolase	rev	1950569	g6	g-10075	Unknown	Hydrolase
RVBD_1724c	GTTCCAGGGCGATGGGCTTATTA	23	456	5	0.965443	0.972	NonEssential	NonEssential	RVBD1724c	hypothetical protein	fwd	1950641	g1	g-10076	Unknown	Hypothetical protein
RVBD_1724c	GCGTTTCTCACGGCGTTGTAG	21	135	NA	NA	0.972	NonEssential	NonEssential	RVBD1724c	hypothetical protein	fwd	1950759	g2	g-10077	Unknown	Hypothetical protein
RVBD_1724c	ACACGTCGGTCGATACGAAAAC	22	608	7	0.897635	0.972	NonEssential	NonEssential	RVBD1724c	hypothetical protein	fwd	1950815	g3	g-10078	Unknown	Hypothetical protein
RVBD_1724c	ACCGAGAACCGAATACGGTCGT	22	422	15	0.568095	0.972	NonEssential	NonEssential	RVBD1724c	hypothetical protein	fwd	1950835	g4	g-10079	Unknown	Hypothetical protein
RVBD_1724c	ATCTTTGGTGATGGTTTGAGTTGGCG	26	511	NA	NA	0.972	NonEssential	NonEssential	RVBD1724c	hypothetical protein	fwd	1950878	g5	g-10080	Unknown	Hypothetical protein
RVBD_1724c	GATGGGCGCTTCCGCTCGGCT	21	269	11	0.692026	0.972	NonEssential	NonEssential	RVBD1724c	hypothetical protein	fwd	1950998	g6	g-10081	Unknown	Hypothetical protein
RVBD_1725c	GGCGAAGGGACTCCAAGCCAT	21	440	8	0.755959	1.183	NonEssential	NonEssential	RVBD1725c	winged helix-turn-helix transcriptional regulator	fwd	1951128	g1	g-10082	RNA Processing	Transcriptional regulator
RVBD_1725c	GGGACTCCAAGCCATCCAGGA	21	567	NA	NA	1.183	NonEssential	NonEssential	RVBD1725c	winged helix-turn-helix transcriptional regulator	fwd	1951134	g2	g-10083	RNA Processing	Transcriptional regulator
RVBD_1725c	GCTGTAGACCCGATACAGATCT	22	551	8	0.773942	1.183	NonEssential	NonEssential	RVBD1725c	winged helix-turn-helix transcriptional regulator	fwd	1951237	g3	g-10084	RNA Processing	Transcriptional regulator
RVBD_1725c	ACAGTGGCCGCTCGCCGTGGTA	22	564	10	0.757526	1.183	NonEssential	NonEssential	RVBD1725c	winged helix-turn-helix transcriptional regulator	fwd	1951350	g4	g-10085	RNA Processing	Transcriptional regulator
RVBD_1725c	ACTCCACCACCACCCGCCGGC	21	287	6	0.883582	1.183	NonEssential	NonEssential	RVBD1725c	winged helix-turn-helix transcriptional regulator	fwd	1951376	g5	g-10086	RNA Processing	Transcriptional regulator
RVBD_1725c	ATTTCGGTGAACCGCAGCGGGCCGA	25	514	NA	NA	1.183	NonEssential	NonEssential	RVBD1725c	winged helix-turn-helix transcriptional regulator	fwd	1951667	g6	g-10087	RNA Processing	Transcriptional regulator
RVBD_1726	AGCGTTCCCCTGAAATCGTCG	21	684	NA	NA	0.438	NonEssential	NonEssential	RVBD1726	FAD-binding oxidoreductase	rev	1951894	g1	g-10088	Unknown	Oxidoreductase
RVBD_1726	GTCCAGCACCGCCTGGTGGGC	21	644	NA	NA	0.438	NonEssential	NonEssential	RVBD1726	FAD-binding oxidoreductase	rev	1952771	g2	g-10089	Unknown	Oxidoreductase
RVBD_1726	ACAGCTGCGCCGTCTGCTCAA	21	930	NA	NA	0.438	NonEssential	NonEssential	RVBD1726	FAD-binding oxidoreductase	rev	1952874	g3	g-10090	Unknown	Oxidoreductase
RVBD_1726	GCGAGCGGCGGCGCCGCCGAG	21	28	6	0.866904	0.438	NonEssential	NonEssential	RVBD1726	FAD-binding oxidoreductase	rev	1952927	g4	g-10091	Unknown	Oxidoreductase
RVBD_1726	ACCATGAATCGCGCGTGCCGGCT	23	1941	6	0.937702	0.438	NonEssential	NonEssential	RVBD1726	FAD-binding oxidoreductase	rev	1952972	g5	g-10092	Unknown	Oxidoreductase
RVBD_1726	GGGGCGGATGTTGTGGTTATT	21	716	NA	NA	0.438	NonEssential	NonEssential	RVBD1726	FAD-binding oxidoreductase	rev	1953215	g6	g-10093	Unknown	Oxidoreductase
RVBD_1727	GTCCCAGCGGTCGCACGGCGTCGG	24	557	13	0.689601	-0.623	NonEssential	NonEssential	RVBD1727	TIGR03086 family protein	rev	1953361	g1	g-10094	Unknown	Hypothetical protein
RVBD_1727	GTCGATCGAGGCCAGCGCGTGGC	23	474	15	0.587035	-0.623	NonEssential	NonEssential	RVBD1727	TIGR03086 family protein	rev	1953401	g2	g-10095	Unknown	Hypothetical protein
RVBD_1727	ATGATCGCAAGAGCCTGCCCCG	22	843	NA	NA	-0.623	NonEssential	NonEssential	RVBD1727	TIGR03086 family protein	rev	1953608	g3	g-10096	Unknown	Hypothetical protein
RVBD_1727	GTCCCAACCGTGGACGACGGT	21	827	3	0.933894	-0.623	NonEssential	NonEssential	RVBD1727	TIGR03086 family protein	rev	1953640	g4	g-10097	Unknown	Hypothetical protein
RVBD_1727	ACAGGCCCCGCGGACGCAGGA	21	628	NA	NA	-0.623	NonEssential	NonEssential	RVBD1727	TIGR03086 family protein	rev	1953746	g5	g-10098	Unknown	Hypothetical protein
RVBD_1727	GTGCGAACAGGCCCCGCGGAC	21	418	NA	NA	-0.623	NonEssential	NonEssential	RVBD1727	TIGR03086 family protein	rev	1953752	g6	g-10099	Unknown	Hypothetical protein
RVBD_1728c	ATACCCTCGTCGCTGTGATGGT	22	972	NA	NA	0.955	NonEssential	NonEssential	RVBD1728c	hypothetical protein	fwd	1954133	g1	g-10100	Unknown	Hypothetical protein
RVBD_1728c	ATCACGTCGATCGCTAACCCG	21	650	NA	NA	0.955	NonEssential	NonEssential	RVBD1728c	hypothetical protein	fwd	1954162	g2	g-10101	Unknown	Hypothetical protein
RVBD_1728c	ATAGCCAAAGATGTTGGTGATC	22	706	12	0.685804	0.955	NonEssential	NonEssential	RVBD1728c	hypothetical protein	fwd	1954213	g3	g-10102	Unknown	Hypothetical protein
RVBD_1728c	AGCCAAAGATGTTGGTGATCT	21	728	5	0.893001	0.955	NonEssential	NonEssential	RVBD1728c	hypothetical protein	fwd	1954214	g4	g-10103	Unknown	Hypothetical protein
RVBD_1728c	AACCCCTCTTCCGACGCAACG	21	697	NA	NA	0.955	NonEssential	NonEssential	RVBD1728c	hypothetical protein	fwd	1954285	g5	g-10104	Unknown	Hypothetical protein
RVBD_1728c	GTATGCTCTGCGCCTTGGGCAT	22	707	8	0.773942	0.955	NonEssential	NonEssential	RVBD1728c	hypothetical protein	fwd	1954457	g6	g-10105	Unknown	Hypothetical protein
RVBD_1729c	ACCCGCTGCCGTCGGCGGTGAA	22	998	6	0.899922	1.231	NonEssential	NonEssential	RVBD1729c	class I SAM-dependent methyltransferase	fwd	1954668	g1	g-10106	Protein Fate (folding, modification, targeting, degradation)	Protein targeting, sorting, translocation
RVBD_1729c	GCGCACATCGAGACCGCTGCG	21	1195	NA	NA	1.231	NonEssential	NonEssential	RVBD1729c	class I SAM-dependent methyltransferase	fwd	1954745	g2	g-10107	Protein Fate (folding, modification, targeting, degradation)	Protein targeting, sorting, translocation
RVBD_1729c	AGCCCTTGGCGGCGAGGTAGT	21	842	NA	NA	1.231	NonEssential	NonEssential	RVBD1729c	class I SAM-dependent methyltransferase	fwd	1954804	g3	g-10108	Protein Fate (folding, modification, targeting, degradation)	Protein targeting, sorting, translocation
RVBD_1729c	GTCGACGTCCACGCCATGACA	21	687	NA	NA	1.231	NonEssential	NonEssential	RVBD1729c	class I SAM-dependent methyltransferase	fwd	1954868	g4	g-10109	Protein Fate (folding, modification, targeting, degradation)	Protein targeting, sorting, translocation
RVBD_1729c	GTCGGCCACGGCAGCCGGTAGGC	23	759	NA	NA	1.231	NonEssential	NonEssential	RVBD1729c	class I SAM-dependent methyltransferase	fwd	1955234	g5	g-10110	Protein Fate (folding, modification, targeting, degradation)	Protein targeting, sorting, translocation
RVBD_1729c	GAATCCCCCCAGCGGTGGCGT	21	355	13	0.671542	1.231	NonEssential	NonEssential	RVBD1729c	class I SAM-dependent methyltransferase	fwd	1955293	g6	g-10111	Protein Fate (folding, modification, targeting, degradation)	Protein targeting, sorting, translocation
RVBD_1730c	GAACAGACGGCCGTGCTGGCT	21	325	7	0.879651	1.571	NonEssential	NonEssential	RVBD1730c	serine hydrolase	fwd	1955731	g1	g-10112	Unknown	Hypothetical protein
RVBD_1730c	GTCGAGCCCATAGTCGGGCCG	21	356	3	0.925295	1.571	NonEssential	NonEssential	RVBD1730c	serine hydrolase	fwd	1955830	g2	g-10113	Unknown	Hypothetical protein
RVBD_1730c	AGCAAGCTGGCCGTCCCTGGC	21	725	6	0.883582	1.571	NonEssential	NonEssential	RVBD1730c	serine hydrolase	fwd	1955920	g3	g-10114	Unknown	Hypothetical protein
RVBD_1730c	GCACCAAGGCGTTGCGGCGTGG	22	603	6	0.899922	1.571	NonEssential	NonEssential	RVBD1730c	serine hydrolase	fwd	1956030	g4	g-10115	Unknown	Hypothetical protein
RVBD_1730c	ATTGCCTTCAGCGATTGTCGGC	22	718	1	0.970818	1.571	NonEssential	NonEssential	RVBD1730c	serine hydrolase	fwd	1956321	g5	g-10116	Unknown	Hypothetical protein
RVBD_1730c	ACATTCAGACCGATTATTTGG	21	293	5	0.893001	1.571	NonEssential	NonEssential	RVBD1730c	serine hydrolase	fwd	1956515	g6	g-10117	Unknown	Hypothetical protein
RVBD_1731	GGGCCTTGCCCGCCTCGGCTT	21	724	13	0.671542	0.981	NonEssential	NonEssential	gabD2	succinate-semialdehyde dehydrogenase (NADP(+))	rev	1957964	g1	g-10118	Energy and Precursor Metabolites Generation	Central Metabolism
RVBD_1731	GTTCTTGCCGCCAAGTTCGGC	21	309	2	0.944114	0.981	NonEssential	NonEssential	gabD2	succinate-semialdehyde dehydrogenase (NADP(+))	rev	1958440	g2	g-10119	Energy and Precursor Metabolites Generation	Central Metabolism
RVBD_1731	GATGCACAGCTGGCCGGCGTT	21	882	3	0.933894	0.981	NonEssential	NonEssential	gabD2	succinate-semialdehyde dehydrogenase (NADP(+))	rev	1958530	g3	g-10120	Energy and Precursor Metabolites Generation	Central Metabolism
RVBD_1731	GATCAAACTACCCATGTCGAC	21	574	3	0.908617	0.981	NonEssential	NonEssential	gabD2	succinate-semialdehyde dehydrogenase (NADP(+))	rev	1958656	g4	g-10121	Energy and Precursor Metabolites Generation	Central Metabolism
RVBD_1731	GTTGGTCAGCACGGTCGGCTC	21	576	7	0.879651	0.981	NonEssential	NonEssential	gabD2	succinate-semialdehyde dehydrogenase (NADP(+))	rev	1958788	g5	g-10122	Energy and Precursor Metabolites Generation	Central Metabolism
RVBD_1731	ATCGTCTGTGATTCGGTGTACT	22	542	NA	NA	0.981	NonEssential	NonEssential	gabD2	succinate-semialdehyde dehydrogenase (NADP(+))	rev	1959104	g6	g-10123	Energy and Precursor Metabolites Generation	Central Metabolism
RVBD_1732c	GTCGGGGTTGACTGGCCGCCCGG	23	619	15	0.587035	0.623	NonEssential	NonEssential	RVBD1732c	thioredoxin family protein	fwd	1959311	g1	g-10124	Stress Response, Defense and Virulence	Stress response
RVBD_1732c	GTCACCGGTCGGCCATTGCCCGG	23	1056	NA	NA	0.623	NonEssential	NonEssential	RVBD1732c	thioredoxin family protein	fwd	1959372	g2	g-10125	Stress Response, Defense and Virulence	Stress response
RVBD_1732c	ACGTGTCGGGTGTGCAGGCCGC	22	1416	3	0.941636	0.623	NonEssential	NonEssential	RVBD1732c	thioredoxin family protein	fwd	1959450	g3	g-10126	Stress Response, Defense and Virulence	Stress response
RVBD_1732c	GTCTTGGGTTTCGTCGTAGAGAT	23	155	17	0.537772	0.623	NonEssential	NonEssential	RVBD1732c	thioredoxin family protein	fwd	1959491	g4	g-10127	Stress Response, Defense and Virulence	Stress response
RVBD_1732c	GTCTTGGGTTTCGTCGTAGAGATA	24	327	10	0.733968	0.623	NonEssential	NonEssential	RVBD1732c	thioredoxin family protein	fwd	1959492	g5	g-10128	Stress Response, Defense and Virulence	Stress response
RVBD_1732c	ACGGCGCGGGGGTGCCGAGGG	21	1133	11	0.675348	0.623	NonEssential	NonEssential	RVBD1732c	thioredoxin family protein	fwd	1959773	g6	g-10129	Stress Response, Defense and Virulence	Stress response
RVBD_1733c	GGACGGTTGTCACCGCTGCGT	21	292	7	0.879651	0.833	NonEssential	NonEssential	RVBD1733c	hypothetical protein	fwd	1959873	g1	g-10130	Unknown	Hypothetical protein
RVBD_1733c	AACTGGCGTTGCGAACGCGGA	21	839	1	0.952835	0.833	NonEssential	NonEssential	RVBD1733c	hypothetical protein	fwd	1959923	g2	g-10131	Unknown	Hypothetical protein
RVBD_1733c	ATCAGAATCGCCCGAGTGAGCG	22	1312	15	0.568095	0.833	NonEssential	NonEssential	RVBD1733c	hypothetical protein	fwd	1959944	g3	g-10132	Unknown	Hypothetical protein
RVBD_1733c	GCCTGGTGGGCATAGACGTGGCTG	24	1386	4	0.938714	0.833	NonEssential	NonEssential	RVBD1733c	hypothetical protein	fwd	1960282	g4	g-10133	Unknown	Hypothetical protein
RVBD_1733c	GCCGCGGCGGCGAACGGGATAG	22	741	NA	NA	0.833	NonEssential	NonEssential	RVBD1733c	hypothetical protein	fwd	1960328	g5	g-10134	Unknown	Hypothetical protein
RVBD_1733c	GCAGCGAGACCGTGACGGCCA	21	769	11	0.692026	0.833	NonEssential	NonEssential	RVBD1733c	hypothetical protein	fwd	1960352	g6	g-10135	Unknown	Hypothetical protein
RVBD_1734c	ACCGCGTCAGCTCGTTGATCG	21	570	NA	NA	0.349	NonEssential	NonEssential	RVBD1734c	2-oxo acid dehydrogenase subunit E2	fwd	1960821	g1	g-10136	Fatty Acids, Lipids, and Isoprenoids	Fatty acids
RVBD_1734c	ACCGCGTCAGCTCGTTGATCGA	22	1721	6	0.910164	0.349	NonEssential	NonEssential	RVBD1734c	2-oxo acid dehydrogenase subunit E2	fwd	1960822	g2	g-10137	Fatty Acids, Lipids, and Isoprenoids	Fatty acids
RVBD_1734c	GCGTCAGCTCGTTGATCGACAG	22	512	7	0.897635	0.349	NonEssential	NonEssential	RVBD1734c	2-oxo acid dehydrogenase subunit E2	fwd	1960825	g3	g-10138	Fatty Acids, Lipids, and Isoprenoids	Fatty acids
RVBD_1734c	GTCATCGCTGCAGCCGTGGTCAG	23	585	NA	NA	0.349	NonEssential	NonEssential	RVBD1734c	2-oxo acid dehydrogenase subunit E2	fwd	1960869	g4	g-10139	Fatty Acids, Lipids, and Isoprenoids	Fatty acids
RVBD_1734c	GCCGTGGTCAGCGGGCAGCGTAG	23	1058	18	0.485943	0.349	NonEssential	NonEssential	RVBD1734c	2-oxo acid dehydrogenase subunit E2	fwd	1960881	g5	g-10140	Fatty Acids, Lipids, and Isoprenoids	Fatty acids
RVBD_1735Ac	ACTGACCAACTAATCGCGTGC	21	678	NA	NA	0.743	NonEssential	Unknown	RVBD1735Ac	hypothetical protein	fwd	1961916	g1	g-10141	Unknown	Hypothetical protein
RVBD_1735Ac	GCTAGGTCGTCGGCGAATTCTTT	23	664	6	0.939346	0.743	NonEssential	Unknown	RVBD1735Ac	hypothetical protein	fwd	1961995	g2	g-10142	Unknown	Hypothetical protein
RVBD_1735Ac	GTCGTGCTCACCGCGATCAAG	21	348	11	0.700625	0.743	NonEssential	Unknown	RVBD1735Ac	hypothetical protein	fwd	1962035	g3	g-10143	Unknown	Hypothetical protein
RVBD_1735Ac	GCATAGGCGGTGCAGGTCACCC	22	674	15	0.566452	0.743	NonEssential	Unknown	RVBD1735Ac	hypothetical protein	fwd	1962060	g4	g-10144	Unknown	Hypothetical protein
RVBD_1735Ac	AGGCGGTGCAGGTCACCCACA	21	869	NA	NA	0.743	NonEssential	Unknown	RVBD1735Ac	hypothetical protein	fwd	1962063	g5	g-10145	Unknown	Hypothetical protein
RVBD_1735Ac	GCAGGTCACCCACAGCAGGACG	22	921	5	0.934618	0.743	NonEssential	Unknown	RVBD1735Ac	hypothetical protein	fwd	1962071	g6	g-10146	Unknown	Hypothetical protein
RVBD_1735c	GCCGATGGTGGCGGCTAGGTGGT	23	776	11	0.746147	0.23	NonEssential	NonEssential	RVBD1735c	tellurite resistance/C4-dicarboxylate transporter family protein	fwd	1961440	g1	g-10147	Unknown	Hypothetical protein
RVBD_1735c	GCGCCCACGCCGTACATGCCGA	22	717	17	0.525269	0.23	NonEssential	NonEssential	RVBD1735c	tellurite resistance/C4-dicarboxylate transporter family protein	fwd	1961569	g2	g-10148	Unknown	Hypothetical protein
RVBD_1735c	GCCCACGCCGTACATGCCGAG	21	965	NA	NA	0.23	NonEssential	NonEssential	RVBD1735c	tellurite resistance/C4-dicarboxylate transporter family protein	fwd	1961570	g3	g-10149	Unknown	Hypothetical protein
RVBD_1735c	ATATGCTGGCGGCGACCAGCG	21	780	16	0.549721	0.23	NonEssential	NonEssential	RVBD1735c	tellurite resistance/C4-dicarboxylate transporter family protein	fwd	1961656	g4	g-10150	Unknown	Hypothetical protein
RVBD_1735c	GATCAGCCACGGTCCGAAGGC	21	605	7	0.879651	0.23	NonEssential	NonEssential	RVBD1735c	tellurite resistance/C4-dicarboxylate transporter family protein	fwd	1961681	g5	g-10151	Unknown	Hypothetical protein
RVBD_1735c	ATTTCGACGATGTGGGCGCCGG	22	692	NA	NA	0.23	NonEssential	NonEssential	RVBD1735c	tellurite resistance/C4-dicarboxylate transporter family protein	fwd	1961767	g6	g-10152	Unknown	Hypothetical protein
RVBD_1736c	ATCGTCACATACGGCACGACGGT	23	1071	3	0.981059	1.209	NonEssential	NonEssential	narX	respiratory nitrate reductase subunit gamma	fwd	1962927	g1	g-10153	Metabolism	Nitrogen Metabolism
RVBD_1736c	GGCGAATTCGAGCACCACCGG	21	495	6	0.89218	1.209	NonEssential	NonEssential	narX	respiratory nitrate reductase subunit gamma	fwd	1963104	g2	g-10154	Metabolism	Nitrogen Metabolism
RVBD_1736c	GCTGCGGTAGGTCTGGGCGAAGG	23	1000	11	0.746147	1.209	NonEssential	NonEssential	narX	respiratory nitrate reductase subunit gamma	fwd	1963169	g3	g-10155	Metabolism	Nitrogen Metabolism
RVBD_1736c	ACCATGGACATCGCCGGGATGGG	23	942	3	0.979416	1.209	NonEssential	NonEssential	narX	respiratory nitrate reductase subunit gamma	fwd	1963593	g4	g-10156	Metabolism	Nitrogen Metabolism
RVBD_1736c	GTCGTGGCTCCACCGGTCTCG	21	496	7	0.871053	1.209	NonEssential	NonEssential	narX	respiratory nitrate reductase subunit gamma	fwd	1964055	g5	g-10157	Metabolism	Nitrogen Metabolism
RVBD_1736c	ATCCGCCGAGATCTCACCCGGGAT	24	1444	7	0.89771	1.209	NonEssential	NonEssential	narX	respiratory nitrate reductase subunit gamma	fwd	1964127	g6	g-10158	Metabolism	Nitrogen Metabolism
RVBD_1737c	GGTCGCGCCCATCACCAGCGG	21	678	6	0.883582	1.507	NonEssential	NonEssential	narK2	nitrate transporter NarK	fwd	1964333	g1	g-10159	Metabolism	Nitrogen Metabolism
RVBD_1737c	GCGAGCGCCCGCGTCGACCGT	21	1149	7	0.854375	1.507	NonEssential	NonEssential	narK2	nitrate transporter NarK	fwd	1964657	g2	g-10160	Metabolism	Nitrogen Metabolism
RVBD_1737c	ACCCGCCGAACACGATCGCGT	21	826	2	0.944114	1.507	NonEssential	NonEssential	narK2	nitrate transporter NarK	fwd	1964734	g3	g-10161	Metabolism	Nitrogen Metabolism
RVBD_1737c	GCCCATACCGAACACGCCGGT	21	281	2	0.944114	1.507	NonEssential	NonEssential	narK2	nitrate transporter NarK	fwd	1964978	g4	g-10162	Metabolism	Nitrogen Metabolism
RVBD_1737c	GAAGATCGTGCCGGCAACGCC	21	302	6	0.89218	1.507	NonEssential	NonEssential	narK2	nitrate transporter NarK	fwd	1965056	g5	g-10163	Metabolism	Nitrogen Metabolism
RVBD_1737c	GCGGGCCGATCAGGTTCCACGC	22	782	3	0.941636	1.507	NonEssential	NonEssential	narK2	nitrate transporter NarK	fwd	1965317	g6	g-10164	Metabolism	Nitrogen Metabolism
RVBD_1738	ATATGTCGACGGTCCAGTGCT	21	1034	18	0.450662	-2.538	NonEssential	NonEssential	RVBD1738	DUF1876 domain-containing protein	rev	1965695	g1	g-10165	Stress Response, Defense and Virulence	Host-pathogen interactions
RVBD_1738	ACCGAGAGTTCATCGCCGATCT	22	950	NA	NA	-2.538	NonEssential	NonEssential	RVBD1738	DUF1876 domain-containing protein	rev	1965830	g2	g-10166	Stress Response, Defense and Virulence	Host-pathogen interactions
RVBD_1739c	ATATGGTCTTCGCCAATCTTAT	22	387	3	0.924957	1.223	NonEssential	NonEssential	RVBD1739c	SulP family inorganic anion transporter	fwd	1966029	g1	g-10167	Metabolism	Sulfur Metabolism
RVBD_1739c	GACCACGGTCAGTGCTCGCCT	21	1267	6	0.89218	1.223	NonEssential	NonEssential	RVBD1739c	SulP family inorganic anion transporter	fwd	1966234	g2	g-10168	Metabolism	Sulfur Metabolism
RVBD_1739c	GCCGGCAATGCCCGGCACGAACC	23	789	7	0.916575	1.223	NonEssential	NonEssential	RVBD1739c	SulP family inorganic anion transporter	fwd	1966359	g3	g-10169	Metabolism	Sulfur Metabolism
RVBD_1739c	GGCAACCGCGGCGAGGACTCC	21	660	7	0.871053	1.223	NonEssential	NonEssential	RVBD1739c	SulP family inorganic anion transporter	fwd	1966435	g4	g-10170	Metabolism	Sulfur Metabolism
RVBD_1739c	GGCACACCCGGCGTCGGCAGA	21	749	6	0.883582	1.223	NonEssential	NonEssential	RVBD1739c	SulP family inorganic anion transporter	fwd	1966925	g5	g-10171	Metabolism	Sulfur Metabolism
RVBD_1739c	GTCGCGAAAGAGTGTACTTCGCT	23	695	1	1	1.223	NonEssential	NonEssential	RVBD1739c	SulP family inorganic anion transporter	fwd	1967137	g6	g-10172	Metabolism	Sulfur Metabolism
RVBD_1740	ATCGTGTCCGCGGCTCGGGTGT	22	1177	18	0.465359	0.171	NonEssential	NonEssential	vapB34	type II toxin-antitoxin system VapB family antitoxin	rev	1967869	g1	g-10173	Cell Cycle, Cell Division and Death	Programmed Cell Death and Toxin-antitoxin Systems
RVBD_1741	GTTGCGCCTCGGGTTCATCGT	21	1069	11	0.700625	0.763	NonEssential	NonEssential	vapC34	type II toxin-antitoxin system VapC family toxin	rev	1967961	g1	g-10174	Cell Cycle, Cell Division and Death	Programmed Cell Death and Toxin-antitoxin Systems
RVBD_1741	ATGCGAAATCGTCACCCTTAT	21	876	13	0.654864	0.763	NonEssential	NonEssential	vapC34	type II toxin-antitoxin system VapC family toxin	rev	1968120	g2	g-10175	Cell Cycle, Cell Division and Death	Programmed Cell Death and Toxin-antitoxin Systems
RVBD_1741	GCTCATCGCCGGCTCAGCCGG	21	222	7	0.871053	0.763	NonEssential	NonEssential	vapC34	type II toxin-antitoxin system VapC family toxin	rev	1968165	g3	g-10176	Cell Cycle, Cell Division and Death	Programmed Cell Death and Toxin-antitoxin Systems
RVBD_1742	GGTTGCCCGGCACCCGGGTTC	21	698	NA	NA	0.908	NonEssential	NonEssential	RVBD1742	hypothetical protein	rev	1968286	g1	g-10177	Unknown	Hypothetical protein
RVBD_1742	GACTCCGCGGTACCCGTCACG	21	743	NA	NA	0.908	NonEssential	NonEssential	RVBD1742	hypothetical protein	rev	1968372	g2	g-10178	Unknown	Hypothetical protein
RVBD_1742	GTTCCGGCGCAGGCCCGAGCGTCC	24	988	7	0.889112	0.908	NonEssential	NonEssential	RVBD1742	hypothetical protein	rev	1968474	g3	g-10179	Unknown	Hypothetical protein
RVBD_1742	GCGAGTGGGTGTCGATATCCGG	22	600	6	0.908521	0.908	NonEssential	NonEssential	RVBD1742	hypothetical protein	rev	1968660	g4	g-10180	Unknown	Hypothetical protein
RVBD_1742	GTCAGCAGGATCGATACCAGAGT	23	1187	6	0.939346	0.908	NonEssential	NonEssential	RVBD1742	hypothetical protein	rev	1968870	g5	g-10181	Unknown	Hypothetical protein
RVBD_1742	GTCTCGACCCGGATGTCGGTCA	22	764	8	0.772299	0.908	NonEssential	NonEssential	RVBD1742	hypothetical protein	rev	1968889	g6	g-10182	Unknown	Hypothetical protein
RVBD_1743	GGCCTCGCGCTGCATACGCGT	21	536	6	0.883582	0.838	NonEssential	NonEssential	pknE	serine/threonine protein kinase PknE	rev	1969185	g1	g-10183	Cell Cycle, Cell Division and Death	Cell division
RVBD_1743	GGGCCAGCGGCCCCTGGCGTC	21	457	11	0.675348	0.838	NonEssential	NonEssential	pknE	serine/threonine protein kinase PknE	rev	1969327	g2	g-10184	Cell Cycle, Cell Division and Death	Cell division
RVBD_1743	AGGCGAAGTCATCCGCGCTAA	21	1321	1	0.954478	0.838	NonEssential	NonEssential	pknE	serine/threonine protein kinase PknE	rev	1969450	g3	g-10185	Cell Cycle, Cell Division and Death	Cell division
RVBD_1743	GCTACCCACAAAGACACCGTCGT	23	278	7	0.926816	0.838	NonEssential	NonEssential	pknE	serine/threonine protein kinase PknE	rev	1970170	g4	g-10186	Cell Cycle, Cell Division and Death	Cell division
RVBD_1743	GTTCTTGCTGTGCGACTGGTCGTC	24	153	6	0.911882	0.838	NonEssential	NonEssential	pknE	serine/threonine protein kinase PknE	rev	1970337	g5	g-10187	Cell Cycle, Cell Division and Death	Cell division
RVBD_1743	GTCGCTGCCGAATAGGGCGGA	21	356	3	0.933894	0.838	NonEssential	NonEssential	pknE	serine/threonine protein kinase PknE	rev	1970436	g6	g-10188	Cell Cycle, Cell Division and Death	Cell division
RVBD_1744c	ACCGGGTGCAGGTGATGCATGC	22	691	NA	NA	-1.574	NonEssential	NonEssential	RVBD1744c	hypothetical protein	fwd	1971151	g1	g-10189	Unknown	Hypothetical protein
RVBD_1744c	GGACAGCCACGCACAATACGG	21	221	15	0.550112	-1.574	NonEssential	NonEssential	RVBD1744c	hypothetical protein	fwd	1971192	g2	g-10190	Unknown	Hypothetical protein
RVBD_1745c	AACATCGCGCACGAATTGTTC	21	761	NA	NA	-1.081	NonEssential	NonEssential	idi	isopentenyl-diphosphate Delta-isomerase	fwd	1971542	g1	g-10191	Fatty Acids, Lipids, and Isoprenoids	Isoprenoids
RVBD_1745c	ATCGGCCATAGCGGCCCGGTA	21	452	NA	NA	-1.081	NonEssential	NonEssential	idi	isopentenyl-diphosphate Delta-isomerase	fwd	1971665	g2	g-10192	Fatty Acids, Lipids, and Isoprenoids	Isoprenoids
RVBD_1745c	GCGGCCCGGTAGCGGAACCCCG	22	546	8	0.747022	-1.081	NonEssential	NonEssential	idi	isopentenyl-diphosphate Delta-isomerase	fwd	1971676	g3	g-10193	Fatty Acids, Lipids, and Isoprenoids	Isoprenoids
RVBD_1745c	ATTCGCCAGGCAGGGGGTGCCC	22	787	9	0.753294	-1.081	NonEssential	NonEssential	idi	isopentenyl-diphosphate Delta-isomerase	fwd	1971773	g4	g-10194	Fatty Acids, Lipids, and Isoprenoids	Isoprenoids
RVBD_1745c	GTGCAGATCGAACACATAGCT	21	497	7	0.854375	-1.081	NonEssential	NonEssential	idi	isopentenyl-diphosphate Delta-isomerase	fwd	1971866	g5	g-10195	Fatty Acids, Lipids, and Isoprenoids	Isoprenoids
RVBD_1745c	ACCTGTCGCGTCGCCGCGGTCGT	23	411	9	0.782476	-1.081	NonEssential	NonEssential	idi	isopentenyl-diphosphate Delta-isomerase	fwd	1971946	g6	g-10196	Fatty Acids, Lipids, and Isoprenoids	Isoprenoids
RVBD_1746	ATCCCGTTCGGATAACGATCCC	22	730	3	0.951877	1.034	NonEssential	NonEssential	pknF	serine/threonine protein kinase PknF	rev	1972449	g1	g-10197	Cell Cycle, Cell Division and Death	Cell division
RVBD_1746	ATCAGGTGAATCAGGATTGGCGA	23	880	8	0.776204	1.034	NonEssential	NonEssential	pknF	serine/threonine protein kinase PknF	rev	1972578	g2	g-10198	Cell Cycle, Cell Division and Death	Cell division
RVBD_1746	ATGATTCGACGATCAGGTGAA	21	473	8	0.730682	1.034	NonEssential	NonEssential	pknF	serine/threonine protein kinase PknF	rev	1972591	g3	g-10199	Cell Cycle, Cell Division and Death	Cell division
RVBD_1746	GGTTGCGACACCCGCGTGTCG	21	216	8	0.74736	1.034	NonEssential	NonEssential	pknF	serine/threonine protein kinase PknF	rev	1972999	g4	g-10200	Cell Cycle, Cell Division and Death	Cell division
RVBD_1746	GCGACCGCGACGGCCATCACCA	22	827	11	0.708367	1.034	NonEssential	NonEssential	pknF	serine/threonine protein kinase PknF	rev	1973097	g5	g-10201	Cell Cycle, Cell Division and Death	Cell division
RVBD_1746	GGTGGTGCCGGTGCTGCCGAG	21	1081	6	0.883582	1.034	NonEssential	NonEssential	pknF	serine/threonine protein kinase PknF	rev	1973327	g6	g-10202	Cell Cycle, Cell Division and Death	Cell division
RVBD_1747	GCGGGTATCCGGGTGGTGGCCG	22	559	6	0.899922	0.988	NonEssential	NonEssential	RVBD1747	ATP transporter ATP-binding protein/permease	rev	1974085	g1	g-10203	Membrane Transport	ABC transporters
RVBD_1747	GTCTTGCCGCCGGGGGCCAACA	22	929	7	0.887393	0.988	NonEssential	NonEssential	RVBD1747	ATP transporter ATP-binding protein/permease	rev	1975207	g2	g-10204	Membrane Transport	ABC transporters
RVBD_1747	ACCAATCTGAGTCGGTGGCCC	21	874	7	0.879651	0.988	NonEssential	NonEssential	RVBD1747	ATP transporter ATP-binding protein/permease	rev	1975239	g3	g-10205	Membrane Transport	ABC transporters
RVBD_1747	GCAACTGTCGCCGCGCGATCGT	22	1531	7	0.895992	0.988	NonEssential	NonEssential	RVBD1747	ATP transporter ATP-binding protein/permease	rev	1975434	g4	g-10206	Membrane Transport	ABC transporters
RVBD_1747	ACCCATGATGAACGGCAACAGCG	23	679	2	0.991279	0.988	NonEssential	NonEssential	RVBD1747	ATP transporter ATP-binding protein/permease	rev	1975495	g5	g-10207	Membrane Transport	ABC transporters
RVBD_1747	ACAGGCCGACTGCCTGTTCGCG	22	545	6	0.908521	0.988	NonEssential	NonEssential	RVBD1747	ATP transporter ATP-binding protein/permease	rev	1975686	g6	g-10208	Membrane Transport	ABC transporters
RVBD_1748	GCCGAATCAGTAGCCCCACCAGG	23	342	8	0.801481	1.283	NonEssential	NonEssential	RVBD1748	hypothetical protein	rev	1976663	g1	g-10209	Cell Envelope, Capsule and Slime layer	Peptidoglycan (Bacteria) or other polymers (Archaea)
RVBD_1748	ACTCCGATGAGCGGCAGCATCACAA	25	1608	NA	NA	1.283	NonEssential	NonEssential	RVBD1748	hypothetical protein	rev	1976701	g2	g-10210	Cell Envelope, Capsule and Slime layer	Peptidoglycan (Bacteria) or other polymers (Archaea)
RVBD_1748	ACATATAGCACTCCGATGAGCG	22	447	11	0.718608	1.283	NonEssential	NonEssential	RVBD1748	hypothetical protein	rev	1976713	g3	g-10211	Cell Envelope, Capsule and Slime layer	Peptidoglycan (Bacteria) or other polymers (Archaea)
RVBD_1748	GTCCCGCATGTCGGTCATGAC	21	770	6	0.89218	1.283	NonEssential	NonEssential	RVBD1748	hypothetical protein	rev	1976946	g4	g-10212	Cell Envelope, Capsule and Slime layer	Peptidoglycan (Bacteria) or other polymers (Archaea)
RVBD_1748	GGCCCGCGGCGTCCGGGTCGT	21	453	3	0.908617	1.283	NonEssential	NonEssential	RVBD1748	hypothetical protein	rev	1977043	g5	g-10213	Cell Envelope, Capsule and Slime layer	Peptidoglycan (Bacteria) or other polymers (Archaea)
RVBD_1748	GCCAGCCGCTGCTGTTCCTCG	21	927	5	0.909679	1.283	NonEssential	NonEssential	RVBD1748	hypothetical protein	rev	1977152	g6	g-10214	Cell Envelope, Capsule and Slime layer	Peptidoglycan (Bacteria) or other polymers (Archaea)
RVBD_1749c	AGAGCGCCCACATGACGATGG	21	859	NA	NA	1.083	NonEssential	NonEssential	RVBD1749c	hypothetical protein	fwd	1977408	g1	g-10215	Unknown	Hypothetical protein
RVBD_1749c	GCGCCCACATGACGATGGGTA	21	493	8	0.755959	1.083	NonEssential	NonEssential	RVBD1749c	hypothetical protein	fwd	1977411	g2	g-10216	Unknown	Hypothetical protein
RVBD_1749c	GAGCACCACGATTGTCGCCAG	21	578	3	0.933894	1.083	NonEssential	NonEssential	RVBD1749c	hypothetical protein	fwd	1977538	g3	g-10217	Unknown	Hypothetical protein
RVBD_1749c	ATTGTCGCCAGCCAGAAGTGCCC	23	1679	6	0.937702	1.083	NonEssential	NonEssential	RVBD1749c	hypothetical protein	fwd	1977550	g4	g-10218	Unknown	Hypothetical protein
RVBD_1749c	GTCGCCCATTGCGTTCTCCCA	21	274	NA	NA	1.083	NonEssential	NonEssential	RVBD1749c	hypothetical protein	fwd	1977613	g5	g-10219	Unknown	Hypothetical protein
RVBD_1749c	GCCCACGATCAGCACCATCCACC	23	912	11	0.746147	1.083	NonEssential	NonEssential	RVBD1749c	hypothetical protein	fwd	1977729	g6	g-10220	Unknown	Hypothetical protein
RVBD_1750c	GCACCTTGTGTGTGGCGGTGC	21	625	6	0.89218	1.251	NonEssential	NonEssential	fadD1	AMP-binding protein	fwd	1978112	g1	g-10221	Fatty Acids, Lipids, and Isoprenoids	Fatty acids
RVBD_1750c	GTGGATAGGTCAGGCTGGGCGT	22	634	2	0.960455	1.251	NonEssential	NonEssential	fadD1	AMP-binding protein	fwd	1978178	g2	g-10222	Fatty Acids, Lipids, and Isoprenoids	Fatty acids
RVBD_1750c	GGTTAATAGCCTTGTATCGTA	21	160	1	0.927558	1.251	NonEssential	NonEssential	fadD1	AMP-binding protein	fwd	1978310	g3	g-10223	Fatty Acids, Lipids, and Isoprenoids	Fatty acids
RVBD_1750c	GGGGTCATTGTAGTAGCCGGT	21	535	3	0.935537	1.251	NonEssential	NonEssential	fadD1	AMP-binding protein	fwd	1978488	g4	g-10224	Fatty Acids, Lipids, and Isoprenoids	Fatty acids
RVBD_1750c	GACCTGGACTCCGAAGCGGCG	21	309	1	0.944236	1.251	NonEssential	NonEssential	fadD1	AMP-binding protein	fwd	1978725	g5	g-10225	Fatty Acids, Lipids, and Isoprenoids	Fatty acids
RVBD_1750c	GTGGTATCGGCGGACGTCGTC	21	312	6	0.89218	1.251	NonEssential	NonEssential	fadD1	AMP-binding protein	fwd	1978881	g6	g-10226	Fatty Acids, Lipids, and Isoprenoids	Fatty acids
RVBD_1751	ACCTGAGGGGCGCCGGACGCG	21	580	1	0.927558	0.923	NonEssential	NonEssential	RVBD1751	FAD-dependent oxidoreductase	rev	1979729	g1	g-10227	Respiration	Respiration
RVBD_1751	ACCTGCCCGCGCCAACAGCAGGC	23	681	7	0.916575	0.923	NonEssential	NonEssential	RVBD1751	FAD-dependent oxidoreductase	rev	1979830	g2	g-10228	Respiration	Respiration
RVBD_1751	ACCGTGTCGCCACGAAAGTCGCG	23	709	6	0.937702	0.923	NonEssential	NonEssential	RVBD1751	FAD-dependent oxidoreductase	rev	1979892	g3	g-10229	Respiration	Respiration
RVBD_1751	GCCCGGGGAGAATCGCGGCAGGAA	24	679	7	0.889112	0.923	NonEssential	NonEssential	RVBD1751	FAD-dependent oxidoreductase	rev	1980372	g4	g-10230	Respiration	Respiration
RVBD_1751	ATCACGCCGAGCCCCTTGCCCGG	23	1214	1	0.989758	0.923	NonEssential	NonEssential	RVBD1751	FAD-dependent oxidoreductase	rev	1980390	g5	g-10231	Respiration	Respiration
RVBD_1751	GTTCCCTTGGGCCCGAGGTAGGCGAT	26	684	NA	NA	0.923	NonEssential	NonEssential	RVBD1751	FAD-dependent oxidoreductase	rev	1980435	g6	g-10232	Respiration	Respiration
RVBD_1752	ACGTGTGGGCCATGTGGACGGC	22	1160	15	0.566452	-0.939	NonEssential	NonEssential	RVBD1752	gfo/Idh/MocA family oxidoreductase	rev	1981155	g1	g-10233	Unknown	Hypothetical protein
RVBD_1752	GGATCCCGCCGGTGTGCCCGC	21	439	5	0.893001	-0.939	NonEssential	NonEssential	RVBD1752	gfo/Idh/MocA family oxidoreductase	rev	1981270	g2	g-10234	Unknown	Hypothetical protein
RVBD_1752	AGAGTTGGGGCACAACCGGAT	21	1081	NA	NA	-0.939	NonEssential	NonEssential	RVBD1752	gfo/Idh/MocA family oxidoreductase	rev	1981369	g3	g-10235	Unknown	Hypothetical protein
RVBD_1752	GCATGCGAGGGGCGGCAATCG	21	687	6	0.883582	-0.939	NonEssential	NonEssential	RVBD1752	gfo/Idh/MocA family oxidoreductase	rev	1981395	g4	g-10236	Unknown	Hypothetical protein
RVBD_1752	GTCGTCTTGACCGCTTGCCCGC	22	439	18	0.465359	-0.939	NonEssential	NonEssential	RVBD1752	gfo/Idh/MocA family oxidoreductase	rev	1981451	g5	g-10237	Unknown	Hypothetical protein
RVBD_1752	ATATTCAGCTCGGGTTGCGCG	21	645	NA	NA	-0.939	NonEssential	NonEssential	RVBD1752	gfo/Idh/MocA family oxidoreductase	rev	1981538	g6	g-10238	Unknown	Hypothetical protein
RVBD_1753c	GGGTTAGGACGTGGTGCCTTG	21	679	2	0.944114	1.601	NonEssential	NonEssential	PPE24	PPE family protein	fwd	1981638	g1	g-10239	Membrane Transport	PPE-protein family
RVBD_1753c	GTTGCCGCCCGCACCGGAATT	21	678	3	0.933894	1.601	NonEssential	NonEssential	PPE24	PPE family protein	fwd	1981884	g2	g-10240	Membrane Transport	PPE-protein family
RVBD_1753c	GGGTATGTTGAAGGCGGGCAG	21	742	1	0.952835	1.601	NonEssential	NonEssential	PPE24	PPE family protein	fwd	1982436	g3	g-10241	Membrane Transport	PPE-protein family
RVBD_1753c	GCTGCCCTGCCCCACGCCCCG	21	711	3	0.908617	1.601	NonEssential	NonEssential	PPE24	PPE family protein	fwd	1983447	g4	g-10242	Membrane Transport	PPE-protein family
RVBD_1753c	GGTGTTAAACGAGCCCGCATT	21	261	3	0.935537	1.601	NonEssential	NonEssential	PPE24	PPE family protein	fwd	1983690	g5	g-10243	Membrane Transport	PPE-protein family
RVBD_1753c	AAGAAGCCCGTGTTCCCGTGT	21	1152	1	0.954478	1.601	NonEssential	NonEssential	PPE24	PPE family protein	fwd	1983712	g6	g-10244	Membrane Transport	PPE-protein family
RVBD_1754c	GCCGGGCATCTGCCATGACGACA	23	654	11	0.746147	1.316	NonEssential	NonEssential	RVBD1754c	DUF4185 domain-containing protein	fwd	1985119	g1	g-10245	Unknown	Hypothetical protein
RVBD_1754c	GCCGCGTCCGGCTTGTTTGGAAC	23	618	13	0.725663	1.316	NonEssential	NonEssential	RVBD1754c	DUF4185 domain-containing protein	fwd	1985297	g2	g-10246	Unknown	Hypothetical protein
RVBD_1754c	GGACTTGAGGTACGCCCCCAT	21	488	6	0.89218	1.316	NonEssential	NonEssential	RVBD1754c	DUF4185 domain-containing protein	fwd	1985450	g3	g-10247	Unknown	Hypothetical protein
RVBD_1754c	GTCCGGACGCGCGGATGGTGCC	22	525	6	0.899922	1.316	NonEssential	NonEssential	RVBD1754c	DUF4185 domain-containing protein	fwd	1985522	g4	g-10248	Unknown	Hypothetical protein
RVBD_1754c	GATGCTGTTGATGAGCTGTTT	21	730	3	0.908617	1.316	NonEssential	NonEssential	RVBD1754c	DUF4185 domain-containing protein	fwd	1985717	g5	g-10249	Unknown	Hypothetical protein
RVBD_1754c	ACCGGTGAGCCGGAATATCTG	21	933	6	0.893824	1.316	NonEssential	NonEssential	RVBD1754c	DUF4185 domain-containing protein	fwd	1985757	g6	g-10250	Unknown	Hypothetical protein
RVBD_1755c	ACTGGCACCCCGAACCGAGTTT	22	1370	NA	NA	1.259	NonEssential	NonEssential	plcD	phospholipase C	fwd	1987138	g1	g-10251	Stress Response, Defense and Virulence	Host-pathogen interactions
RVBD_1755c	GCCCCGGCCGCGGCTGGAACC	21	266	8	0.730682	1.259	NonEssential	NonEssential	plcD	phospholipase C	fwd	1987467	g2	g-10252	Stress Response, Defense and Virulence	Host-pathogen interactions
RVBD_1755c	GAACCGCAGGATGTTCGGATT	21	1460	7	0.881294	1.259	NonEssential	NonEssential	plcD	phospholipase C	fwd	1987483	g3	g-10253	Stress Response, Defense and Virulence	Host-pathogen interactions
RVBD_1755c	ATTCGAGAACATTGGGAATCAC	22	1029	13	0.671204	1.259	NonEssential	NonEssential	plcD	phospholipase C	fwd	1987502	g4	g-10254	Stress Response, Defense and Virulence	Host-pathogen interactions
RVBD_1755c	ACGTCACAAGCGAGCCGTAAG	21	437	7	0.881294	1.259	NonEssential	NonEssential	plcD	phospholipase C	fwd	1987639	g5	g-10255	Stress Response, Defense and Virulence	Host-pathogen interactions
RVBD_1755c	AAGCGAGCCGTAAGTAAGAAC	21	415	13	0.654864	1.259	NonEssential	NonEssential	plcD	phospholipase C	fwd	1987646	g6	g-10256	Stress Response, Defense and Virulence	Host-pathogen interactions
RVBD_1758	GCCCATAGACTTCTCGCCAATC	22	665	10	0.759169	0.683	NonEssential	NonEssential	cut1	cutinase family protein	rev	1989096	g1	g-10257	Fatty Acids, Lipids, and Isoprenoids	Esterase
RVBD_1758	GTAAATACCGGCCATCGCTGT	21	758	5	0.919921	0.683	NonEssential	NonEssential	cut1	cutinase family protein	rev	1989157	g2	g-10258	Fatty Acids, Lipids, and Isoprenoids	Esterase
RVBD_1758	GTCGTAAATACCGGCCATCGCTG	23	1332	NA	NA	0.683	NonEssential	NonEssential	cut1	cutinase family protein	rev	1989158	g3	g-10259	Fatty Acids, Lipids, and Isoprenoids	Esterase
RVBD_1758	AAGCCCATCACGGCCGCACCT	21	696	5	0.918278	0.683	NonEssential	NonEssential	cut1	cutinase family protein	rev	1989252	g4	g-10260	Fatty Acids, Lipids, and Isoprenoids	Esterase
RVBD_1758	GCGCGTCCAACGGCGCCCCAT	21	448	NA	NA	0.683	NonEssential	NonEssential	cut1	cutinase family protein	rev	1989296	g5	g-10261	Fatty Acids, Lipids, and Isoprenoids	Esterase
RVBD_1758	ATGCGCCGCCCAATTGCCTCCG	22	1050	7	0.895992	0.683	NonEssential	NonEssential	cut1	cutinase family protein	rev	1989486	g6	g-10262	Fatty Acids, Lipids, and Isoprenoids	Esterase
RVBD_1759c	GACGCATTGAGGGTGAGCGAG	21	857	11	0.700625	1.154	NonEssential	NonEssential	wag22	PE family protein	fwd	1990320	g1	g-10263	Membrane Transport	PE-_PRGS protein family
RVBD_1759c	ACCCGCCGAGCCCAGCCGCGCCGA	24	1080	NA	NA	1.154	NonEssential	NonEssential	wag22	PE family protein	fwd	1990669	g2	g-10264	Membrane Transport	PE-_PRGS protein family
RVBD_1759c	ACCGGTACCGCCGGAACCGAT	21	1170	3	0.933894	1.154	NonEssential	NonEssential	wag22	PE family protein	fwd	1990757	g3	g-10265	Membrane Transport	PE-_PRGS protein family
RVBD_1759c	GCCTCGGTGGGTTCGTTGATGAAAC	25	598	1	0.98916	1.154	NonEssential	NonEssential	wag22	PE family protein	fwd	1991035	g4	g-10266	Membrane Transport	PE-_PRGS protein family
RVBD_1759c	GCGTTATATCCGTCGGCGCCCA	22	573	NA	NA	1.154	NonEssential	NonEssential	wag22	PE family protein	fwd	1991104	g5	g-10267	Membrane Transport	PE-_PRGS protein family
RVBD_1759c	GCCGCCACCCCCGCCGGAGCCGA	23	446	11	0.72087	1.154	NonEssential	NonEssential	wag22	PE family protein	fwd	1991446	g6	g-10268	Membrane Transport	PE-_PRGS protein family
RVBD_1760	GCCCACCCGGGACTGATCGGT	21	793	2	0.935516	0.996	NonEssential	NonEssential	RVBD1760	wax ester/triacylglycerol synthase family O-acyltransferase	rev	1993237	g1	g-10269	Fatty Acids, Lipids, and Isoprenoids	Unsaturated fatty acids
RVBD_1760	GCGACGGTGTCTCCATATAGAG	22	748	2	0.962098	0.996	NonEssential	NonEssential	RVBD1760	wax ester/triacylglycerol synthase family O-acyltransferase	rev	1993295	g2	g-10270	Fatty Acids, Lipids, and Isoprenoids	Unsaturated fatty acids
RVBD_1760	GCTGCGACGGTGTCTCCATATA	22	746	6	0.910164	0.996	NonEssential	NonEssential	RVBD1760	wax ester/triacylglycerol synthase family O-acyltransferase	rev	1993298	g3	g-10271	Fatty Acids, Lipids, and Isoprenoids	Unsaturated fatty acids
RVBD_1760	GGGCAGCACGCCGTGCTCGAG	21	446	6	0.883582	0.996	NonEssential	NonEssential	RVBD1760	wax ester/triacylglycerol synthase family O-acyltransferase	rev	1994090	g4	g-10272	Fatty Acids, Lipids, and Isoprenoids	Unsaturated fatty acids
RVBD_1760	GCTGATCTGGCTCGGTACCCG	21	642	7	0.879651	0.996	NonEssential	NonEssential	RVBD1760	wax ester/triacylglycerol synthase family O-acyltransferase	rev	1994198	g5	g-10273	Fatty Acids, Lipids, and Isoprenoids	Unsaturated fatty acids
RVBD_1760	ACATCGAGTCCATTCGGCAAC	21	736	2	0.945757	0.996	NonEssential	NonEssential	RVBD1760	wax ester/triacylglycerol synthase family O-acyltransferase	rev	1994445	g6	g-10274	Fatty Acids, Lipids, and Isoprenoids	Unsaturated fatty acids
RVBD_1761c	ACCGGTAGTCGGTGCCGGTGC	21	982	7	0.871053	0.872	NonEssential	NonEssential	RVBD1761c	DUF5073 family protein	fwd	1994703	g1	g-10275	Unknown	Hypothetical protein
RVBD_1761c	ACTTCGATGGCTGCGTTGATGT	22	855	NA	NA	0.872	NonEssential	NonEssential	RVBD1761c	DUF5073 family protein	fwd	1994730	g2	g-10276	Unknown	Hypothetical protein
RVBD_1761c	ATGCCGTTCACCATGTGGGCAG	22	861	15	0.568095	0.872	NonEssential	NonEssential	RVBD1761c	DUF5073 family protein	fwd	1994853	g3	g-10277	Unknown	Hypothetical protein
RVBD_1761c	GCCAGTCACCGATCTGGATTCGC	23	1108	NA	NA	0.872	NonEssential	NonEssential	RVBD1761c	DUF5073 family protein	fwd	1994909	g4	g-10278	Unknown	Hypothetical protein
RVBD_1761c	GTGCGGGGGTATGAATCACTC	21	889	6	0.893824	0.872	NonEssential	NonEssential	RVBD1761c	DUF5073 family protein	fwd	1994958	g5	g-10279	Unknown	Hypothetical protein
RVBD_1761c	ACTTTGACCACCAACGCGACACCG	24	1098	NA	NA	0.872	NonEssential	NonEssential	RVBD1761c	DUF5073 family protein	fwd	1994999	g6	g-10280	Unknown	Hypothetical protein
RVBD_1762c	ATCAGACATCAGCTGTCCATCG	22	984	NA	NA	0.779	NonEssential	NonEssential	RVBD1762c	heavy metal-binding domain-containing protein	fwd	1995074	g1	g-10281	Unknown	Hypothetical protein
RVBD_1762c	GCATGAATCCCTGCACGGCGAT	22	485	4	0.938639	0.779	NonEssential	NonEssential	RVBD1762c	heavy metal-binding domain-containing protein	fwd	1995345	g2	g-10282	Unknown	Hypothetical protein
RVBD_1762c	GCCACCGGCGCAAACCCGGATC	22	820	NA	NA	0.779	NonEssential	NonEssential	RVBD1762c	heavy metal-binding domain-containing protein	fwd	1995395	g3	g-10283	Unknown	Hypothetical protein
RVBD_1762c	GTCCTGGCCGGATAGATGACT	21	502	1	0.954478	0.779	NonEssential	NonEssential	RVBD1762c	heavy metal-binding domain-containing protein	fwd	1995432	g4	g-10284	Unknown	Hypothetical protein
RVBD_1762c	GTTGCTGCCTCATGCCGCTGAA	22	892	6	0.910164	0.779	NonEssential	NonEssential	RVBD1762c	heavy metal-binding domain-containing protein	fwd	1995684	g5	g-10285	Unknown	Hypothetical protein
RVBD_1762c	ATGGGCTCAAACCCGGCCCCAT	22	811	9	0.761892	0.779	NonEssential	NonEssential	RVBD1762c	heavy metal-binding domain-containing protein	fwd	1995749	g6	g-10286	Unknown	Hypothetical protein
RVBD_1765A	GATAGTTACTGCGATCCGGGG	21	605	NA	NA	0.786	NonEssential	NonEssential	RVBD1765A	DDE-type integrase/transposase/recombinase	fwd	1999164	g1	g-10287	Unknown	Hypothetical protein
RVBD_1765A	GGGTCGGAATGATGCACCAAC	21	503	2	0.945757	0.786	NonEssential	NonEssential	RVBD1765A	DDE-type integrase/transposase/recombinase	fwd	1999182	g2	g-10288	Unknown	Hypothetical protein
RVBD_1765A	AGATCTGAATTTGATTGCCAA	21	189	11	0.675348	0.786	NonEssential	NonEssential	RVBD1765A	DDE-type integrase/transposase/recombinase	fwd	1999209	g3	g-10289	Unknown	Hypothetical protein
RVBD_1765A	ACAGCATGATTGAATACTTGTA	22	345	NA	NA	0.786	NonEssential	NonEssential	RVBD1765A	DDE-type integrase/transposase/recombinase	fwd	1999231	g4	g-10290	Unknown	Hypothetical protein
RVBD_1765A	ACACGTCGGTGACGAACGCGGT	22	802	15	0.566452	0.786	NonEssential	NonEssential	RVBD1765A	DDE-type integrase/transposase/recombinase	fwd	1999313	g5	g-10291	Unknown	Hypothetical protein
RVBD_1765A	GTCGGTGACGAACGCGGTGTA	21	617	7	0.879651	0.786	NonEssential	NonEssential	RVBD1765A	DDE-type integrase/transposase/recombinase	fwd	1999316	g6	g-10292	Unknown	Hypothetical protein
RVBD_1766	GTCCCTGAGCACGGCGTAACCTGT	24	1438	7	0.89771	0.751	NonEssential	NonEssential	RVBD1766	metal-sensitive transcriptional regulator	rev	1999781	g1	g-10293	RNA Processing	Transcriptional regulator
RVBD_1766	ATCACCCCGGCAAGCTGTCCC	21	1047	NA	NA	0.751	NonEssential	NonEssential	RVBD1766	metal-sensitive transcriptional regulator	rev	1999800	g2	g-10294	RNA Processing	Transcriptional regulator
RVBD_1766	GCCCTGCTCGATCATCGAAATCACC	25	377	NA	NA	0.751	NonEssential	NonEssential	RVBD1766	metal-sensitive transcriptional regulator	rev	1999815	g3	g-10295	RNA Processing	Transcriptional regulator
RVBD_1766	GGCGAGCTGGGTGACCACGTC	21	505	NA	NA	0.751	NonEssential	NonEssential	RVBD1766	metal-sensitive transcriptional regulator	rev	1999852	g4	g-10296	RNA Processing	Transcriptional regulator
RVBD_1766	GCTTCGGGCCCATTCAAGCGAGCGC	25	1116	NA	NA	0.751	NonEssential	NonEssential	RVBD1766	metal-sensitive transcriptional regulator	rev	2000002	g5	g-10297	RNA Processing	Transcriptional regulator
RVBD_1766	GCTTCGGGCCCATTCAAGCGAGCG	24	404	12	0.712799	0.751	NonEssential	NonEssential	RVBD1766	metal-sensitive transcriptional regulator	rev	2000003	g6	g-10298	RNA Processing	Transcriptional regulator
RVBD_1767	GACGTAGAGCGCGGTGTTGGG	21	485	NA	NA	0.437	NonEssential	NonEssential	RVBD1767	carboxymuconolactone decarboxylase family protein	rev	2000127	g1	g-10299	Unknown	Hypothetical protein
RVBD_1767	GGTGACGTAGAGCGCGGTGTT	21	960	NA	NA	0.437	NonEssential	NonEssential	RVBD1767	carboxymuconolactone decarboxylase family protein	rev	2000130	g2	g-10300	Unknown	Hypothetical protein
RVBD_1767	GCTACAAATCGCTGGTACACCT	22	394	4	0.938639	0.437	NonEssential	NonEssential	RVBD1767	carboxymuconolactone decarboxylase family protein	rev	2000160	g3	g-10301	Unknown	Hypothetical protein
RVBD_1767	GCTACAAATCGCTGGTACACC	21	92	NA	NA	0.437	NonEssential	NonEssential	RVBD1767	carboxymuconolactone decarboxylase family protein	rev	2000161	g4	g-10302	Unknown	Hypothetical protein
RVBD_1767	ATTCGCAAAATGCCGCGTAGGCA	23	1051	NA	NA	0.437	NonEssential	NonEssential	RVBD1767	carboxymuconolactone decarboxylase family protein	rev	2000395	g5	g-10303	Unknown	Hypothetical protein
RVBD_1767	GCGAATTCGCAAAATGCCGCG	21	560	NA	NA	0.437	NonEssential	NonEssential	RVBD1767	carboxymuconolactone decarboxylase family protein	rev	2000401	g6	g-10304	Unknown	Hypothetical protein
RVBD_1768	GCACTCAACGCTTGATATGCC	21	688	11	0.702268	0.953	NonEssential	NonEssential	PE-PGRS31	PE family protein	rev	2000800	g1	g-10305	Membrane Transport	PE-_PRGS protein family
RVBD_1768	GGTTGCCGCCTCAGCGACGGC	21	134	13	0.671542	0.953	NonEssential	NonEssential	PE-PGRS31	PE family protein	rev	2000882	g2	g-10306	Membrane Transport	PE-_PRGS protein family
RVBD_1768	GTTCCCACCGGCGCCGCCGAAACC	24	308	7	0.889112	0.953	NonEssential	NonEssential	PE-PGRS31	PE family protein	rev	2001323	g3	g-10307	Membrane Transport	PE-_PRGS protein family
RVBD_1768	ACCGCCCATGCCACCCACACCCA	23	892	NA	NA	0.953	NonEssential	NonEssential	PE-PGRS31	PE family protein	rev	2002029	g4	g-10308	Membrane Transport	PE-_PRGS protein family
RVBD_1768	GCTCCCGCCAGCCCCGCCGTTGCCAA	26	835	NA	NA	0.953	NonEssential	NonEssential	PE-PGRS31	PE family protein	rev	2002296	g5	g-10309	Membrane Transport	PE-_PRGS protein family
RVBD_1768	GCCCGGGCATCCCATTTTGGCCGA	24	374	NA	NA	0.953	NonEssential	NonEssential	PE-PGRS31	PE family protein	rev	2002449	g6	g-10310	Membrane Transport	PE-_PRGS protein family
RVBD_1769	GGCCCGTCCGAACGTTGCTCA	21	606	NA	NA	1.298	NonEssential	NonEssential	RVBD1769	amino acid deaminase/aldolase	rev	2002653	g1	g-10311	Amino Acids and Derivatives	Alanine, serine, and glycine
RVBD_1769	ATCGGCTTGTCGCCGGCGCGCG	22	1120	NA	NA	1.298	NonEssential	NonEssential	RVBD1769	amino acid deaminase/aldolase	rev	2002793	g2	g-10312	Amino Acids and Derivatives	Alanine, serine, and glycine
RVBD_1769	GCCCGTCGAATCGCTCACTGGCAT	24	744	8	0.774017	1.298	NonEssential	NonEssential	RVBD1769	amino acid deaminase/aldolase	rev	2002868	g3	g-10313	Amino Acids and Derivatives	Alanine, serine, and glycine
RVBD_1769	GCGGGTAGGCCAACAACAGGTT	22	1230	2	0.962098	1.298	NonEssential	NonEssential	RVBD1769	amino acid deaminase/aldolase	rev	2002945	g4	g-10314	Amino Acids and Derivatives	Alanine, serine, and glycine
RVBD_1769	ACAGCTCACCGGCCTTGGTGTG	22	1004	6	0.908521	1.298	NonEssential	NonEssential	RVBD1769	amino acid deaminase/aldolase	rev	2003764	g5	g-10315	Amino Acids and Derivatives	Alanine, serine, and glycine
RVBD_1769	GCCTCGTCCATTTCAGCATTA	21	387	6	0.866904	1.298	NonEssential	NonEssential	RVBD1769	amino acid deaminase/aldolase	rev	2003875	g6	g-10316	Amino Acids and Derivatives	Alanine, serine, and glycine
RVBD_1770	ACAACAACTGTTAGCTGACCA	21	404	8	0.730682	0.856	NonEssential	NonEssential	RVBD1770	M28 family peptidase	rev	2004367	g1	g-10317	Protein Fate (folding, modification, targeting, degradation)	Protein degradation
RVBD_1770	GTGTCGATGCGCTCCACAATCC	22	1175	5	0.936261	0.856	NonEssential	NonEssential	RVBD1770	M28 family peptidase	rev	2004468	g2	g-10318	Protein Fate (folding, modification, targeting, degradation)	Protein degradation
RVBD_1770	GCCGACACCGGCGAGTGCGGGCG	23	851	8	0.776204	0.856	NonEssential	NonEssential	RVBD1770	M28 family peptidase	rev	2004522	g3	g-10319	Protein Fate (folding, modification, targeting, degradation)	Protein degradation
RVBD_1770	GTGAGCCGATGGTGTCGAAGTT	22	1044	6	0.910164	0.856	NonEssential	NonEssential	RVBD1770	M28 family peptidase	rev	2004833	g4	g-10320	Protein Fate (folding, modification, targeting, degradation)	Protein degradation
RVBD_1770	ATGACCGTCGGGCCCTCGCCCT	22	863	11	0.708367	0.856	NonEssential	NonEssential	RVBD1770	M28 family peptidase	rev	2004873	g5	g-10321	Protein Fate (folding, modification, targeting, degradation)	Protein degradation
RVBD_1770	GACCAGATCCCGGAATGGCCG	21	644	3	0.933894	0.856	NonEssential	NonEssential	RVBD1770	M28 family peptidase	rev	2004911	g6	g-10322	Protein Fate (folding, modification, targeting, degradation)	Protein degradation
RVBD_1771	AACGATCCGCGCCGACAGATT	21	849	5	0.919921	1.103	NonEssential	NonEssential	RVBD1771	L-gulono-1,4-lactone dehydrogenase	rev	2005555	g1	g-10323	Cell Envelope, Capsule and Slime layer	Peptidoglycan (Bacteria) or other polymers (Archaea)
RVBD_1771	ACAGGAAGGAATCGTCGGGGGC	22	491	1	0.969175	1.103	NonEssential	NonEssential	RVBD1771	L-gulono-1,4-lactone dehydrogenase	rev	2006173	g2	g-10324	Cell Envelope, Capsule and Slime layer	Peptidoglycan (Bacteria) or other polymers (Archaea)
RVBD_1771	GTCGCGCCCATATGCGGTCGA	21	319	6	0.89218	1.103	NonEssential	NonEssential	RVBD1771	L-gulono-1,4-lactone dehydrogenase	rev	2006194	g3	g-10325	Cell Envelope, Capsule and Slime layer	Peptidoglycan (Bacteria) or other polymers (Archaea)
RVBD_1771	GTCCATGATCTCCTCGACGGC	21	582	6	0.89218	1.103	NonEssential	NonEssential	RVBD1771	L-gulono-1,4-lactone dehydrogenase	rev	2006272	g4	g-10326	Cell Envelope, Capsule and Slime layer	Peptidoglycan (Bacteria) or other polymers (Archaea)
RVBD_1771	GAACGCGCCGGGTGTAGTCGT	21	304	2	0.944114	1.103	NonEssential	NonEssential	RVBD1771	L-gulono-1,4-lactone dehydrogenase	rev	2006423	g5	g-10327	Cell Envelope, Capsule and Slime layer	Peptidoglycan (Bacteria) or other polymers (Archaea)
RVBD_1771	GTTCGTTGATTCGTTGTCAGGGAC	24	395	7	0.899353	1.103	NonEssential	NonEssential	RVBD1771	L-gulono-1,4-lactone dehydrogenase	rev	2006447	g6	g-10328	Cell Envelope, Capsule and Slime layer	Peptidoglycan (Bacteria) or other polymers (Archaea)
RVBD_1772	ATGAGGATACCCCGGGCGGTGT	22	353	7	0.895992	0.842	NonEssential	NonEssential	RVBD1772	ANTAR domain-containing protein	rev	2006731	g1	g-10329	Unknown	Hypothetical protein
RVBD_1772	GCGGGGCACCGCCGAAGAGCGA	22	632	8	0.7637	0.842	NonEssential	NonEssential	RVBD1772	ANTAR domain-containing protein	rev	2006752	g2	g-10330	Unknown	Hypothetical protein
RVBD_1772	ACTCGTCGAACGCGGTCTCTGC	22	1256	NA	NA	0.842	NonEssential	NonEssential	RVBD1772	ANTAR domain-containing protein	rev	2006772	g3	g-10331	Unknown	Hypothetical protein
RVBD_1772	GTGCCCAAGCTATTTCGAAGA	21	319	NA	NA	0.842	NonEssential	NonEssential	RVBD1772	ANTAR domain-containing protein	rev	2006827	g4	g-10332	Unknown	Hypothetical protein
RVBD_1772	GCCGACTGGGCATCGACGAAGCT	23	1338	NA	NA	0.842	NonEssential	NonEssential	RVBD1772	ANTAR domain-containing protein	rev	2006886	g5	g-10333	Unknown	Hypothetical protein
RVBD_1772	ACCCCACTCCCGCCGAGCCGCCGAC	25	653	NA	NA	0.842	NonEssential	NonEssential	RVBD1772	ANTAR domain-containing protein	rev	2006903	g6	g-10334	Unknown	Hypothetical protein
RVBD_1773c	GCGATTATGCGCTGCTCTTTTT	22	763	2	0.935178	1.042	NonEssential	NonEssential	RVBD1773c	IclR family transcriptional regulator	fwd	2007091	g1	g-10335	RNA Processing	Transcriptional regulator
RVBD_1773c	GCGCCGTAGACCTTCGGCCACC	22	1014	NA	NA	1.042	NonEssential	NonEssential	RVBD1773c	IclR family transcriptional regulator	fwd	2007258	g2	g-10336	RNA Processing	Transcriptional regulator
RVBD_1773c	GCTTTTCCATTCGCGGTTCCGTTCAA	26	47	NA	NA	1.042	NonEssential	NonEssential	RVBD1773c	IclR family transcriptional regulator	fwd	2007344	g3	g-10337	RNA Processing	Transcriptional regulator
RVBD_1773c	GGCAACTCGCTCGACGGTCGG	21	734	NA	NA	1.042	NonEssential	NonEssential	RVBD1773c	IclR family transcriptional regulator	fwd	2007488	g4	g-10338	RNA Processing	Transcriptional regulator
RVBD_1773c	GCTCCGGTGACACTTCCGAATC	22	993	9	0.763536	1.042	NonEssential	NonEssential	RVBD1773c	IclR family transcriptional regulator	fwd	2007532	g5	g-10339	RNA Processing	Transcriptional regulator
RVBD_1773c	GCCCCACCTCGACCAGGCCGA	21	439	NA	NA	1.042	NonEssential	NonEssential	RVBD1773c	IclR family transcriptional regulator	fwd	2007604	g6	g-10340	RNA Processing	Transcriptional regulator
RVBD_1774	GCCTCGTACCCGTCACTGCCCCG	23	927	3	0.970817	0.966	NonEssential	NonEssential	RVBD1774	FAD-binding oxidoreductase	rev	2007872	g1	g-10341	Respiration	Respiration
RVBD_1774	GCCGCCTCGTACCCGTCACTGCC	23	752	6	0.929104	0.966	NonEssential	NonEssential	RVBD1774	FAD-binding oxidoreductase	rev	2007875	g2	g-10342	Respiration	Respiration
RVBD_1774	ACTCCCCTGCAGTGGCCACCCGG	23	1178	7	0.916575	0.966	NonEssential	NonEssential	RVBD1774	FAD-binding oxidoreductase	rev	2008202	g3	g-10343	Respiration	Respiration
RVBD_1774	GACTCCCCTGCAGTGGCCACC	21	769	6	0.883582	0.966	NonEssential	NonEssential	RVBD1774	FAD-binding oxidoreductase	rev	2008205	g4	g-10344	Respiration	Respiration
RVBD_1774	GCATGGACCCCAGTTCAGCCA	21	517	6	0.89218	0.966	NonEssential	NonEssential	RVBD1774	FAD-binding oxidoreductase	rev	2008880	g5	g-10345	Respiration	Respiration
RVBD_1774	ACTTCGCCTCGTCGGCCGGATCCTT	25	950	13	0.714823	0.966	NonEssential	NonEssential	RVBD1774	FAD-binding oxidoreductase	rev	2008967	g6	g-10346	Respiration	Respiration
RVBD_1775	GCAGCGGGGCCATCTCGGGTTT	22	1038	7	0.895992	0.723	NonEssential	NonEssential	RVBD1775	hypothetical protein	rev	2009245	g1	g-10347	Unknown	Hypothetical protein
RVBD_1775	ATGCTCGCGGCGTCGTCGAAGG	22	950	9	0.761892	0.723	NonEssential	NonEssential	RVBD1775	hypothetical protein	rev	2009324	g2	g-10348	Unknown	Hypothetical protein
RVBD_1775	ATACCTGCATGCTGCCGTCGC	21	614	1	0.952835	0.723	NonEssential	NonEssential	RVBD1775	hypothetical protein	rev	2009393	g3	g-10349	Unknown	Hypothetical protein
RVBD_1775	ACCAGCCCGCATCCACCGGGGCG	23	543	15	0.587035	0.723	NonEssential	NonEssential	RVBD1775	hypothetical protein	rev	2009730	g4	g-10350	Unknown	Hypothetical protein
RVBD_1775	GTTCATCTCCTGCGCGCAGTACA	23	393	NA	NA	0.723	NonEssential	NonEssential	RVBD1775	hypothetical protein	rev	2009924	g5	g-10351	Unknown	Hypothetical protein
RVBD_1775	GAAGCTTTCCCACAGGTCCGC	21	1177	7	0.879651	0.723	NonEssential	NonEssential	RVBD1775	hypothetical protein	rev	2009965	g6	g-10352	Unknown	Hypothetical protein
RVBD_1776c	GCCGGCTATGCCGGTGAGCTCG	22	365	9	0.753294	1.013	NonEssential	NonEssential	RVBD1776c	TetR/AcrR family transcriptional regulator	fwd	2010155	g1	g-10353	RNA Processing	Transcriptional regulator
RVBD_1776c	GTGAGCTCGGTAGCAAAGTCCG	22	833	9	0.763536	1.013	NonEssential	NonEssential	RVBD1776c	TetR/AcrR family transcriptional regulator	fwd	2010168	g2	g-10354	RNA Processing	Transcriptional regulator
RVBD_1776c	ATCGGATTCGCTGAAGCGATA	21	434	8	0.730682	1.013	NonEssential	NonEssential	RVBD1776c	TetR/AcrR family transcriptional regulator	fwd	2010273	g3	g-10355	RNA Processing	Transcriptional regulator
RVBD_1776c	GCGATCCGGGCCGCGGCCCGGG	22	0	7	0.870715	1.013	NonEssential	NonEssential	RVBD1776c	TetR/AcrR family transcriptional regulator	fwd	2010360	g4	g-10356	RNA Processing	Transcriptional regulator
RVBD_1776c	GGCACGGCGGTAGATGGTCGC	21	606	NA	NA	1.013	NonEssential	NonEssential	RVBD1776c	TetR/AcrR family transcriptional regulator	fwd	2010415	g5	g-10357	RNA Processing	Transcriptional regulator
RVBD_1776c	ACGGCGGTAGATGGTCGCTCG	21	1158	NA	NA	1.013	NonEssential	NonEssential	RVBD1776c	TetR/AcrR family transcriptional regulator	fwd	2010418	g6	g-10358	RNA Processing	Transcriptional regulator
RVBD_1777	GGTCAACGCGTCGCTGCAAGT	21	787	7	0.879651	1.219	NonEssential	NonEssential	cyp144	cytochrome P450 Cyp144	rev	2010703	g1	g-10359	Fatty Acids, Lipids, and Isoprenoids	CypP450
RVBD_1777	GTCCTGCACGGATTCGGCACC	21	685	7	0.879651	1.219	NonEssential	NonEssential	cyp144	cytochrome P450 Cyp144	rev	2010786	g2	g-10360	Fatty Acids, Lipids, and Isoprenoids	CypP450
RVBD_1777	AGCGTCCCAACCGCACACGGC	21	770	3	0.925295	1.219	NonEssential	NonEssential	cyp144	cytochrome P450 Cyp144	rev	2010876	g3	g-10361	Fatty Acids, Lipids, and Isoprenoids	CypP450
RVBD_1777	GTCATCGTGGCGGTCAAATTCGA	23	741	3	0.981059	1.219	NonEssential	NonEssential	cyp144	cytochrome P450 Cyp144	rev	2010933	g4	g-10362	Fatty Acids, Lipids, and Isoprenoids	CypP450
RVBD_1777	GGTCATCGTGGCGGTCAAATT	21	727	13	0.681784	1.219	NonEssential	NonEssential	cyp144	cytochrome P450 Cyp144	rev	2010936	g5	g-10363	Fatty Acids, Lipids, and Isoprenoids	CypP450
RVBD_1777	GCGTGCCAGTGCAGCGCCGAC	21	723	3	0.925295	1.219	NonEssential	NonEssential	cyp144	cytochrome P450 Cyp144	rev	2011818	g6	g-10364	Fatty Acids, Lipids, and Isoprenoids	CypP450
RVBD_1778c	ACTCGTAGATTCCTGGTTCCA	21	715	NA	NA	1.555	NonEssential	NonEssential	RVBD1778c	hypothetical protein	fwd	2012200	g1	g-10365	Unknown	Hypothetical protein
RVBD_1778c	ACCGAGGTGCCGTGGATTGCG	21	1577	13	0.680141	1.555	NonEssential	NonEssential	RVBD1778c	hypothetical protein	fwd	2012262	g2	g-10366	Unknown	Hypothetical protein
RVBD_1778c	GCCCGCCTCGGCGGCGGCTTCAA	23	87	8	0.792882	1.555	NonEssential	NonEssential	RVBD1778c	hypothetical protein	fwd	2012296	g3	g-10367	Unknown	Hypothetical protein
RVBD_1778c	ACCACCGGATCGCCGTCGGCGG	22	899	NA	NA	1.555	NonEssential	NonEssential	RVBD1778c	hypothetical protein	fwd	2012353	g4	g-10368	Unknown	Hypothetical protein
RVBD_1778c	GGTCTCATCCCAGTCGATGTC	21	443	NA	NA	1.555	NonEssential	NonEssential	RVBD1778c	hypothetical protein	fwd	2012408	g5	g-10369	Unknown	Hypothetical protein
RVBD_1778c	ATCAGCCTGCGCCGCGTCCGA	21	1069	NA	NA	1.555	NonEssential	NonEssential	RVBD1778c	hypothetical protein	fwd	2012516	g6	g-10370	Unknown	Hypothetical protein
RVBD_1779c	GCAACGGCGCAGTGGTGTTGT	21	739	11	0.700625	1.338	NonEssential	NonEssential	RVBD1779c	DUF4407 domain-containing protein	fwd	2013054	g1	g-10371	Unknown	Hypothetical protein
RVBD_1779c	GTTGTGTCACCGCGCCATAGCC	22	779	1	0.969175	1.338	NonEssential	NonEssential	RVBD1779c	DUF4407 domain-containing protein	fwd	2013579	g2	g-10372	Unknown	Hypothetical protein
RVBD_1779c	GCGGCAACAGGTACAGCAGCGC	22	820	2	0.960455	1.338	NonEssential	NonEssential	RVBD1779c	DUF4407 domain-containing protein	fwd	2013610	g3	g-10373	Unknown	Hypothetical protein
RVBD_1779c	GCAGCGCGAAGAAAGCGATCG	21	753	11	0.700625	1.338	NonEssential	NonEssential	RVBD1779c	DUF4407 domain-containing protein	fwd	2013624	g4	g-10374	Unknown	Hypothetical protein
RVBD_1779c	GTCCAGCTCACGCTGCGCGTCGG	23	833	3	0.970817	1.338	NonEssential	NonEssential	RVBD1779c	DUF4407 domain-containing protein	fwd	2013834	g5	g-10375	Unknown	Hypothetical protein
RVBD_1779c	ATCGAGACGGCGGTCGATGGCA	22	788	NA	NA	1.338	NonEssential	NonEssential	RVBD1779c	DUF4407 domain-containing protein	fwd	2014097	g6	g-10376	Unknown	Hypothetical protein
RVBD_1780	GTCCGGGGTAACTGCTACCTC	21	464	1	0.952835	0.535	NonEssential	NonEssential	RVBD1780	hypothetical protein	rev	2014757	g1	g-10377	Unknown	Hypothetical protein
RVBD_1780	ACCTTGGCGATCCCGCCGGGGCC	23	195	NA	NA	0.535	NonEssential	NonEssential	RVBD1780	hypothetical protein	rev	2014841	g2	g-10378	Unknown	Hypothetical protein
RVBD_1780	GCTTGTCGAGGCGCAGGTCAA	21	467	13	0.680141	0.535	NonEssential	NonEssential	RVBD1780	hypothetical protein	rev	2014962	g3	g-10379	Unknown	Hypothetical protein
RVBD_1780	GCTGCTTGTCGAGGCGCAGGT	21	305	3	0.933894	0.535	NonEssential	NonEssential	RVBD1780	hypothetical protein	rev	2014965	g4	g-10380	Unknown	Hypothetical protein
RVBD_1780	GTTTGGCGACGTCGACAATCA	21	565	NA	NA	0.535	NonEssential	NonEssential	RVBD1780	hypothetical protein	rev	2015049	g5	g-10381	Unknown	Hypothetical protein
RVBD_1780	GAATCTCACCGTCAACGCCTG	21	1400	8	0.757602	0.535	NonEssential	NonEssential	RVBD1780	hypothetical protein	rev	2015139	g6	g-10382	Unknown	Hypothetical protein
RVBD_1781c	GATCGGTGAAGATGTCCTCGA	21	412	11	0.702268	1.414	NonEssential	NonEssential	malQ	4-alpha-glucanotransferase	fwd	2015394	g1	g-10383	Carbohydrates	Polysaccharides
RVBD_1781c	AATCTCGATCCTGCTCAAACC	21	787	1	0.927558	1.414	NonEssential	NonEssential	malQ	4-alpha-glucanotransferase	fwd	2015838	g2	g-10384	Carbohydrates	Polysaccharides
RVBD_1781c	GTCCAGCTGCCACTGCAGCCAGCG	24	690	5	0.927738	1.414	NonEssential	NonEssential	malQ	4-alpha-glucanotransferase	fwd	2016367	g3	g-10385	Carbohydrates	Polysaccharides
RVBD_1781c	GAGGGCGCGGCCCTCGCGGGT	21	904	6	0.866904	1.414	NonEssential	NonEssential	malQ	4-alpha-glucanotransferase	fwd	2016526	g4	g-10386	Carbohydrates	Polysaccharides
RVBD_1781c	GCTTCGAGCGCCCAGCGGGCC	21	299	6	0.866904	1.414	NonEssential	NonEssential	malQ	4-alpha-glucanotransferase	fwd	2016807	g5	g-10387	Carbohydrates	Polysaccharides
RVBD_1781c	GTCGCCGGCAATGGACGCGCCCA	23	758	8	0.792882	1.414	NonEssential	NonEssential	malQ	4-alpha-glucanotransferase	fwd	2017291	g6	g-10388	Carbohydrates	Polysaccharides
RVBD_1782	ACGCCATTGCGGTTCGACGCGC	22	975	10	0.757526	-8.726	Essential	Essential	eccB5	type VII secretion system ESX-5 subunit EccB5	rev	2017834	g1	g-10389	Membrane Transport	Protein secretion
RVBD_1782	ACCGACACGGACATAGAGCGCA	22	641	4	0.938639	-8.726	Essential	Essential	eccB5	type VII secretion system ESX-5 subunit EccB5	rev	2018028	g2	g-10390	Membrane Transport	Protein secretion
RVBD_1782	ACGACGCGGGTGGACTCTTTGG	22	1097	7	0.895992	-8.726	Essential	Essential	eccB5	type VII secretion system ESX-5 subunit EccB5	rev	2018197	g3	g-10391	Membrane Transport	Protein secretion
RVBD_1782	GTCCCGATCGGTCCGGGAGCGCC	23	580	10	0.778109	-8.726	Essential	Essential	eccB5	type VII secretion system ESX-5 subunit EccB5	rev	2018566	g4	g-10392	Membrane Transport	Protein secretion
RVBD_1782	GTTGCCCGCACTACCAGCGTTCT	23	1630	8	0.801481	-8.726	Essential	Essential	eccB5	type VII secretion system ESX-5 subunit EccB5	rev	2018687	g5	g-10393	Membrane Transport	Protein secretion
RVBD_1782	ACCTTGTTCATCTCGGTCGCCGCGA	25	640	4	0.95698	-8.726	Essential	Essential	eccB5	type VII secretion system ESX-5 subunit EccB5	rev	2018906	g6	g-10394	Membrane Transport	Protein secretion
RVBD_1783	GATCCCGACCATCATGAAGAG	21	865	6	0.893824	-5.296	Essential	Essential	eccC5		rev	2019483	g1	g-10395	Membrane Transport	Protein secretion
RVBD_1783	GCGATCTCGCCCCACAGCGCAT	22	830	2	0.960455	-5.296	Essential	Essential	eccC5		rev	2020960	g2	g-10396	Membrane Transport	Protein secretion
RVBD_1783	GATGATGTCCTCGAGGCTCTT	21	588	6	0.893824	-5.296	Essential	Essential	eccC5		rev	2021358	g3	g-10397	Membrane Transport	Protein secretion
RVBD_1783	GCCGTCGATGCTGACGCCGGG	21	381	6	0.883582	-5.296	Essential	Essential	eccC5		rev	2021418	g4	g-10398	Membrane Transport	Protein secretion
RVBD_1783	ATCTCCATCGACGCGATTCCGCATTC	26	998	NA	NA	-5.296	Essential	Essential	eccC5		rev	2022126	g5	g-10399	Membrane Transport	Protein secretion
RVBD_1783	GCTGCTGGATGTCGTCGACGAT	22	626	6	0.910164	-5.296	Essential	Essential	eccC5		rev	2023116	g6	g-10400	Membrane Transport	Protein secretion
RVBD_1785c	ACCCTGATCTGCTTGGGATTGTCGC	25	1298	11	0.73695	0.713	NonEssential	NonEssential	cyp143	cytochrome P450	fwd	2023860	g1	g-10401	Fatty Acids, Lipids, and Isoprenoids	CypP450
RVBD_1785c	ACGGTGTCCAGTCCCGCCAGTA	22	920	13	0.696481	0.713	NonEssential	NonEssential	cyp143	cytochrome P450	fwd	2023947	g2	g-10402	Fatty Acids, Lipids, and Isoprenoids	CypP450
RVBD_1785c	GTCTTCGAGCGGCAGGCCGTACAGGA	26	1399	NA	NA	0.713	NonEssential	NonEssential	cyp143	cytochrome P450	fwd	2024193	g3	g-10403	Fatty Acids, Lipids, and Isoprenoids	CypP450
RVBD_1785c	ACAGGACGAGAAACAACTGAA	21	351	5	0.893001	0.713	NonEssential	NonEssential	cyp143	cytochrome P450	fwd	2024208	g4	g-10404	Fatty Acids, Lipids, and Isoprenoids	CypP450
RVBD_1785c	GCGGCCGGGCTGAAGTATGGCT	22	930	8	0.772299	0.713	NonEssential	NonEssential	cyp143	cytochrome P450	fwd	2024340	g5	g-10405	Fatty Acids, Lipids, and Isoprenoids	CypP450
RVBD_1785c	AGGTTGCAGCGCTTTCCGCGA	21	973	2	0.944114	0.713	NonEssential	NonEssential	cyp143	cytochrome P450	fwd	2024434	g6	g-10406	Fatty Acids, Lipids, and Isoprenoids	CypP450
RVBD_1786	GATGGATCGAGACGGACTTTC	21	703	NA	NA	0.521	NonEssential	Uncertain	RVBD1786	ferredoxin	rev	2024837	g1	g-10407	Respiration	Electron donating reactions
RVBD_1786	GAACAGGTCCGGATCGACGGC	21	1325	NA	NA	0.521	NonEssential	Uncertain	RVBD1786	ferredoxin	rev	2024886	g2	g-10408	Respiration	Electron donating reactions
RVBD_1786	ATCGAGTTGCCCGAGTCGTCGAT	23	773	10	0.788351	0.521	NonEssential	Uncertain	RVBD1786	ferredoxin	rev	2024910	g3	g-10409	Respiration	Electron donating reactions
RVBD_1786	ATCGAGTTGCCCGAGTCGTCGA	22	222	17	0.535511	0.521	NonEssential	Uncertain	RVBD1786	ferredoxin	rev	2024911	g4	g-10410	Respiration	Electron donating reactions
RVBD_1786	GTCCTCGGGCCGCACCTCGTGCTCTG	26	1066	NA	NA	0.521	NonEssential	Uncertain	RVBD1786	ferredoxin	rev	2024938	g5	g-10411	Respiration	Electron donating reactions
RVBD_1786	GTCAGTCCGCGTCGTCCTCCT	21	612	8	0.755959	0.521	NonEssential	Uncertain	RVBD1786	ferredoxin	rev	2025019	g6	g-10412	Respiration	Electron donating reactions
RVBD_1787	ACGAAAGTCGTTGCAGCAGTC	21	411	NA	NA	0.523	NonEssential	NonEssential	PPE25	type VII secretion system ESX-5 target PPE25	rev	2025879	g1	g-10413	Membrane Transport	PPE-protein family
RVBD_1787	ATGCAGCCGACGAAAGTCGTT	21	848	NA	NA	0.523	NonEssential	NonEssential	PPE25	type VII secretion system ESX-5 target PPE25	rev	2025888	g2	g-10414	Membrane Transport	PPE-protein family
RVBD_1787	GCAGTCGTTTTGACCCAGCTCG	22	489	10	0.759169	0.523	NonEssential	NonEssential	PPE25	type VII secretion system ESX-5 target PPE25	rev	2026200	g3	g-10415	Membrane Transport	PPE-protein family
RVBD_1787	GCGACCCTAGCGGCAGTCCGC	21	677	NA	NA	0.523	NonEssential	NonEssential	PPE25	type VII secretion system ESX-5 target PPE25	rev	2026302	g4	g-10416	Membrane Transport	PPE-protein family
RVBD_1787	GCCGAGTGATCCGCGACCCTA	21	354	NA	NA	0.523	NonEssential	NonEssential	PPE25	type VII secretion system ESX-5 target PPE25	rev	2026314	g5	g-10417	Membrane Transport	PPE-protein family
RVBD_1787	GCGGGCGGGCAACCACACTGTG	22	1059	10	0.748928	0.523	NonEssential	NonEssential	PPE25	type VII secretion system ESX-5 target PPE25	rev	2026370	g6	g-10418	Membrane Transport	PPE-protein family
RVBD_1788	GCCGCCGGGACCACCCCCGTC	21	220	NA	NA	0.307	NonEssential	NonEssential	PE18	type VII secretion system ESX-5 target PE18	rev	2026591	g1	g-10419	Membrane Transport	PE-protein family
RVBD_1789	GTCAGCAGTGCCGAAATTGAGGT	23	783	5	0.965443	0.046	NonEssential	NonEssential	PPE26	type VII secretion system ESX-5 target PPE26	rev	2027508	g1	g-10420	Membrane Transport	PPE-protein family
RVBD_1789	GCTCGCGTAGGGCTGCAGGTCGG	23	895	NA	NA	0.046	NonEssential	NonEssential	PPE26	type VII secretion system ESX-5 target PPE26	rev	2027530	g2	g-10421	Membrane Transport	PPE-protein family
RVBD_1789	ACGGCAGGCCCTCGGTGTTATA	22	952	3	0.951877	0.046	NonEssential	NonEssential	PPE26	type VII secretion system ESX-5 target PPE26	rev	2027559	g3	g-10422	Membrane Transport	PPE-protein family
RVBD_1789	GTACGGCAGGCCCTCGGTGTT	21	777	3	0.933894	0.046	NonEssential	NonEssential	PPE26	type VII secretion system ESX-5 target PPE26	rev	2027562	g4	g-10423	Membrane Transport	PPE-protein family
RVBD_1789	ACCCGCCGCCACCGGCCCGCCAC	23	822	11	0.72087	0.046	NonEssential	NonEssential	PPE26	type VII secretion system ESX-5 target PPE26	rev	2027716	g5	g-10424	Membrane Transport	PPE-protein family
RVBD_1789	GTGGGCGAGCCATGACGGTGGG	22	1146	4	0.928397	0.046	NonEssential	NonEssential	PPE26	type VII secretion system ESX-5 target PPE26	rev	2027943	g6	g-10425	Membrane Transport	PPE-protein family
RVBD_1790	GAGCCGCGACGGCCCAACTTG	21	982	NA	NA	-0.046	NonEssential	NonEssential	PPE27	type VII secretion system ESX-5 target PPE27	rev	2029279	g1	g-10426	Membrane Transport	PPE-protein family
RVBD_1790	GCTCTCGCCAGCGGTATGCCTC	22	593	NA	NA	-0.046	NonEssential	NonEssential	PPE27	type VII secretion system ESX-5 target PPE27	rev	2029384	g2	g-10427	Membrane Transport	PPE-protein family
RVBD_1790	AGACCGGGTAATCACGCTGTG	21	732	NA	NA	-0.046	NonEssential	NonEssential	PPE27	type VII secretion system ESX-5 target PPE27	rev	2029449	g3	g-10428	Membrane Transport	PPE-protein family
RVBD_1791	GCGGGCACTACTCCGGTGGTT	21	762	NA	NA	-0.962	NonEssential	NonEssential	PE19	type VII secretion system ESX-5 target PE19	rev	2030015	g1	g-10429	Membrane Transport	PE-protein family
RVBD_1791	GCTGATACTTCATCGGCGGCTG	22	527	NA	NA	-0.962	NonEssential	NonEssential	PE19	type VII secretion system ESX-5 target PE19	rev	2030035	g2	g-10430	Membrane Transport	PE-protein family
RVBD_1791	GTTTGGTACATCTGCGCGTGC	21	516	9	0.747195	-0.962	NonEssential	NonEssential	PE19	type VII secretion system ESX-5 target PE19	rev	2030081	g3	g-10431	Membrane Transport	PE-protein family
RVBD_1791	GGTTCGTGCGAGCCCGTTCAG	21	428	NA	NA	-0.962	NonEssential	NonEssential	PE19	type VII secretion system ESX-5 target PE19	rev	2030207	g4	g-10432	Membrane Transport	PE-protein family
RVBD_1792A	GCGCTAGCTGCTCAGGATCTG	21	896	NA	NA	-1.605	NonEssential	Unknown	RVBD1792A		rev	2030633	g1	g-10433	Membrane Transport	Protein secretion
RVBD_1792A	GTGGCTTTCGGCGCTAGCTGC	21	565	8	0.755959	-1.605	NonEssential	Unknown	RVBD1792A		rev	2030643	g2	g-10434	Membrane Transport	Protein secretion
RVBD_1794	ATCCAGTAGCGCCTGAAGCAT	21	835	3	0.935537	-4.539	Essential	Essential	RVBD1794	ESX secretion-associated protein EspG	rev	2031127	g1	g-10435	Membrane Transport	Protein secretion
RVBD_1794	GGCGGATATCCAGTAGCGCCT	21	604	11	0.700625	-4.539	Essential	Essential	RVBD1794	ESX secretion-associated protein EspG	rev	2031134	g2	g-10436	Membrane Transport	Protein secretion
RVBD_1794	GTTCTCGTCGTCTATGACCCCGT	23	394	9	0.792717	-4.539	Essential	Essential	RVBD1794	ESX secretion-associated protein EspG	rev	2031359	g3	g-10437	Membrane Transport	Protein secretion
RVBD_1794	GCCTCGCCGGGCCAACACCAC	21	760	10	0.732587	-4.539	Essential	Essential	RVBD1794	ESX secretion-associated protein EspG	rev	2031424	g4	g-10438	Membrane Transport	Protein secretion
RVBD_1794	ATTCCTGCCACGACTTCGTTGCCT	24	1172	11	0.720327	-4.539	Essential	Essential	RVBD1794	ESX secretion-associated protein EspG	rev	2031614	g5	g-10439	Membrane Transport	Protein secretion
RVBD_1794	GCCCATTCGGCGCAGATCTCCGCC	24	406	3	0.943354	-4.539	Essential	Essential	RVBD1794	ESX secretion-associated protein EspG	rev	2031658	g6	g-10440	Membrane Transport	Protein secretion
RVBD_1795	ACCAGCCGAGCACCCCGGTGG	21	1091	7	0.871053	-8.434	Essential	Essential	eccD5	type VII secretion system ESX-5 subunit EccD5	rev	2032707	g1	g-10441	Membrane Transport	Protein secretion
RVBD_1795	GTCACGGGCATGATCGCGCTCA	22	1304	11	0.716965	-8.434	Essential	Essential	eccD5	type VII secretion system ESX-5 subunit EccD5	rev	2032863	g2	g-10442	Membrane Transport	Protein secretion
RVBD_1795	GCGACCATCCGCGCCAAGGCTG	22	1028	11	0.708367	-8.434	Essential	Essential	eccD5	type VII secretion system ESX-5 subunit EccD5	rev	2033046	g3	g-10443	Membrane Transport	Protein secretion
RVBD_1795	AAGTCCCGTTAGCAGGCCGCT	21	1006	7	0.879651	-8.434	Essential	Essential	eccD5	type VII secretion system ESX-5 subunit EccD5	rev	2033327	g4	g-10444	Membrane Transport	Protein secretion
RVBD_1795	GTAGGAGCGGCCCCGCAACAG	21	652	6	0.883582	-8.434	Essential	Essential	eccD5	type VII secretion system ESX-5 subunit EccD5	rev	2033447	g5	g-10445	Membrane Transport	Protein secretion
RVBD_1795	GTTCATCAACCACAACGCCAG	21	555	6	0.893824	-8.434	Essential	Essential	eccD5	type VII secretion system ESX-5 subunit EccD5	rev	2033711	g6	g-10446	Membrane Transport	Protein secretion
RVBD_1795;RVBD_1796	GTCTATGCAGCGATTCGGTACCG	23	1017	NA	NA	NA	unknown				fwd	2033754	g1	g-10447	NA	NA
RVBD_1795;RVBD_1796	ATGCAGCGATTCGGTACCGGTA	22	1113	NA	NA	NA	unknown				fwd	2033757	g2	g-10448	NA	NA
RVBD_1796	GGCCGGTCAGCGCGCCCGAAG	21	747	9	0.720276	-4.29	Essential	Essential	mycP5	type VII secretion system ESX-5 serine protease mycosin MycP5	rev	2033815	g1	g-10449	Membrane Transport	Protein secretion
RVBD_1796	GAGGCGAAATTGCATACGCTG	21	687	6	0.893824	-4.29	Essential	Essential	mycP5	type VII secretion system ESX-5 serine protease mycosin MycP5	rev	2033842	g2	g-10450	Membrane Transport	Protein secretion
RVBD_1796	ACTGCCAAGCCTCGTTCAGGT	21	713	11	0.702268	-4.29	Essential	Essential	mycP5	type VII secretion system ESX-5 serine protease mycosin MycP5	rev	2034004	g3	g-10451	Membrane Transport	Protein secretion
RVBD_1796	ATCACCGAAGCACCCATGTTG	21	774	11	0.702268	-4.29	Essential	Essential	mycP5	type VII secretion system ESX-5 serine protease mycosin MycP5	rev	2034695	g4	g-10452	Membrane Transport	Protein secretion
RVBD_1796	AAAAACTGGTGCCAGCCGGAA	21	501	9	0.747195	-4.29	Essential	Essential	mycP5	type VII secretion system ESX-5 serine protease mycosin MycP5	rev	2035117	g5	g-10453	Membrane Transport	Protein secretion
RVBD_1796	GCCACCCCGGACACGATCGCG	21	773	5	0.909679	-4.29	Essential	Essential	mycP5	type VII secretion system ESX-5 serine protease mycosin MycP5	rev	2035142	g6	g-10454	Membrane Transport	Protein secretion
RVBD_1797	ACCGCCAAGATCAGGACATCCA	22	745	2	0.962098	-6.649	Essential	Essential	eccE5	type VII secretion system ESX-5 subunit EccE5	rev	2035554	g1	g-10455	Membrane Transport	Protein secretion
RVBD_1797	GCCACATGATGATCGGCCTGC	21	479	4	0.920655	-6.649	Essential	Essential	eccE5	type VII secretion system ESX-5 subunit EccE5	rev	2035600	g2	g-10456	Membrane Transport	Protein secretion
RVBD_1797	ACGCCACATGATGATCGGCCTG	22	1336	12	0.712724	-6.649	Essential	Essential	eccE5	type VII secretion system ESX-5 subunit EccE5	rev	2035601	g3	g-10457	Membrane Transport	Protein secretion
RVBD_1797	ACTCCTGCAGCGAGGCCGAAGCTTTA	26	1741	NA	NA	-6.649	Essential	Essential	eccE5	type VII secretion system ESX-5 subunit EccE5	rev	2036014	g4	g-10458	Membrane Transport	Protein secretion
RVBD_1797	ACTCCTGCAGCGAGGCCGAAGCT	23	448	15	0.595634	-6.649	Essential	Essential	eccE5	type VII secretion system ESX-5 subunit EccE5	rev	2036017	g5	g-10459	Membrane Transport	Protein secretion
RVBD_1797	GCAGGTTCCGACTGGGGATGA	21	923	13	0.680141	-6.649	Essential	Essential	eccE5	type VII secretion system ESX-5 subunit EccE5	rev	2036616	g6	g-10460	Membrane Transport	Protein secretion
RVBD_1798	AACGTCAGGCCAGCGTTTGGT	21	1536	6	0.893824	-0.836	NonEssential	NonEssential	eccA5	type VII secretion system ESX-5 AAA family ATPase EccA5	rev	2037184	g1	g-10461	Membrane Transport	Protein secretion
RVBD_1798	GCGTTGCCTCGGGGAACTGCG	21	963	7	0.871053	-0.836	NonEssential	NonEssential	eccA5	type VII secretion system ESX-5 AAA family ATPase EccA5	rev	2037209	g2	g-10462	Membrane Transport	Protein secretion
RVBD_1798	GTGTGGCGCGACGTAACCGGGA	22	1058	6	0.908521	-0.836	NonEssential	NonEssential	eccA5	type VII secretion system ESX-5 AAA family ATPase EccA5	rev	2037743	g3	g-10463	Membrane Transport	Protein secretion
RVBD_1798	ATGCAGAGTGTGCATCTCGTC	21	540	3	0.935537	-0.836	NonEssential	NonEssential	eccA5	type VII secretion system ESX-5 AAA family ATPase EccA5	rev	2037964	g4	g-10464	Membrane Transport	Protein secretion
RVBD_1798	ATCAGCTCCTGCGGGGTGTAGCT	23	927	7	0.925173	-0.836	NonEssential	NonEssential	eccA5	type VII secretion system ESX-5 AAA family ATPase EccA5	rev	2038168	g5	g-10465	Membrane Transport	Protein secretion
RVBD_1798	GTCCTCGGAGTAGCTCTGCTCCAT	24	789	7	0.899353	-0.836	NonEssential	NonEssential	eccA5	type VII secretion system ESX-5 AAA family ATPase EccA5	rev	2038282	g6	g-10466	Membrane Transport	Protein secretion
RVBD_1799	GCCCCCTGAGGGTTGCGGCCAAGC	24	613	NA	NA	NA	unknown			hypothetical protein	rev	2039279	g1	g-10467	Stress Response, Defense and Virulence	lipoprotein
RVBD_1800	ATTTGCTGCCGAATCGCACTTT	22	825	1	0.943899	1.355	NonEssential	NonEssential	PPE28	PPE family protein	rev	2040301	g1	g-10468	Membrane Transport	PPE-protein family
RVBD_1800	GTTGGGATTGCCGATCAGCGTG	22	914	5	0.936261	1.355	NonEssential	NonEssential	PPE28	PPE family protein	rev	2040440	g2	g-10469	Membrane Transport	PPE-protein family
RVBD_1800	GGCCGTCACGCCCAAGCTTGG	21	843	13	0.671542	1.355	NonEssential	NonEssential	PPE28	PPE family protein	rev	2040507	g3	g-10470	Membrane Transport	PPE-protein family
RVBD_1800	GCCCCGGTGGCCGTCACGCCCAAGC	25	1081	5	0.927683	1.355	NonEssential	NonEssential	PPE28	PPE family protein	rev	2040511	g4	g-10471	Membrane Transport	PPE-protein family
RVBD_1800	ACACAAAGTTGAGCGGGTACC	21	562	5	0.919921	1.355	NonEssential	NonEssential	PPE28	PPE family protein	rev	2040604	g5	g-10472	Membrane Transport	PPE-protein family
RVBD_1800	GCTGCGTCAATTTGTTCCGGCG	22	476	8	0.773942	1.355	NonEssential	NonEssential	PPE28	PPE family protein	rev	2040682	g6	g-10473	Membrane Transport	PPE-protein family
RVBD_1801	ACGGGCCGGTGACCGCCCCGCC	22	190	6	0.883244	0.876	NonEssential	NonEssential	PPE29	PPE family protein	rev	2042731	g1	g-10474	Membrane Transport	PPE-protein family
RVBD_1801	ACCCCGGAGGGAGGCAATACCC	22	799	5	0.934618	0.876	NonEssential	NonEssential	PPE29	PPE family protein	rev	2042765	g2	g-10475	Membrane Transport	PPE-protein family
RVBD_1801	ATTGGTTTCCCCCCGATCTTGC	22	646	NA	NA	0.876	NonEssential	NonEssential	PPE29	PPE family protein	rev	2042855	g3	g-10476	Membrane Transport	PPE-protein family
RVBD_1801	GAACCCAAAATTGGTGTATGC	21	559	NA	NA	0.876	NonEssential	NonEssential	PPE29	PPE family protein	rev	2042913	g4	g-10477	Membrane Transport	PPE-protein family
RVBD_1801	AAGCCTGCCCGGCCAATACCC	21	762	5	0.918278	0.876	NonEssential	NonEssential	PPE29	PPE family protein	rev	2042964	g5	g-10478	Membrane Transport	PPE-protein family
RVBD_1801	GCGCTGCCGATGGGGTGGCCG	21	864	7	0.854375	0.876	NonEssential	NonEssential	PPE29	PPE family protein	rev	2043168	g6	g-10479	Membrane Transport	PPE-protein family
RVBD_1802	ACTGTCCCGACCACACGCCGG	21	511	7	0.871053	0.917	NonEssential	NonEssential	PPE30	PPE family protein	rev	2043548	g1	g-10480	Membrane Transport	PPE-protein family
RVBD_1802	ATTTTTGACTCAGCGAAGCCAAGCC	25	274	NA	NA	0.917	NonEssential	NonEssential	PPE30	PPE family protein	rev	2044109	g2	g-10481	Membrane Transport	PPE-protein family
RVBD_1802	GCGTCACCGGATTGAAGAACTT	22	446	NA	NA	0.917	NonEssential	NonEssential	PPE30	PPE family protein	rev	2044192	g3	g-10482	Membrane Transport	PPE-protein family
RVBD_1802	ATTGAAGGGCGTCACCGGATT	21	1094	7	0.881294	0.917	NonEssential	NonEssential	PPE30	PPE family protein	rev	2044201	g4	g-10483	Membrane Transport	PPE-protein family
RVBD_1802	GACAGCCTGAAGTCCGGTGCT	21	1348	7	0.879651	0.917	NonEssential	NonEssential	PPE30	PPE family protein	rev	2044414	g5	g-10484	Membrane Transport	PPE-protein family
RVBD_1802	ACCGCGGTGACTCGGCCTCCGCC	23	1162	5	0.955201	0.917	NonEssential	NonEssential	PPE30	PPE family protein	rev	2044543	g6	g-10485	Membrane Transport	PPE-protein family
RVBD_1803c	GCCGCCTTGGCCCCCGGGTGCGG	23	1013	NA	NA	0.29	NonEssential	NonEssential	PE-PGRS32	PE family protein	fwd	2044997	g1	g-10486	Membrane Transport	PE-_PRGS protein family
RVBD_1803c	ATCTCCGCCGTCGCCACCGGTACCGA	26	1061	NA	NA	0.29	NonEssential	NonEssential	PE-PGRS32	PE family protein	fwd	2045033	g2	g-10487	Membrane Transport	PE-_PRGS protein family
RVBD_1803c	ACCGGCTATCCCGGCCGAACCG	22	748	6	0.899922	0.29	NonEssential	NonEssential	PE-PGRS32	PE family protein	fwd	2045890	g3	g-10488	Membrane Transport	PE-_PRGS protein family
RVBD_1803c	AGCGTCTGCACGGGTGAATTG	21	930	NA	NA	0.29	NonEssential	NonEssential	PE-PGRS32	PE family protein	fwd	2046517	g4	g-10489	Membrane Transport	PE-_PRGS protein family
RVBD_1803c	GCTCATGAGCTGGACGAACTGCTC	24	1274	4	0.940357	0.29	NonEssential	NonEssential	PE-PGRS32	PE family protein	fwd	2046624	g5	g-10490	Membrane Transport	PE-_PRGS protein family
RVBD_1803c	GCCCGCAGGCAGTAACGCCGTTA	23	992	NA	NA	0.29	NonEssential	NonEssential	PE-PGRS32	PE family protein	fwd	2046737	g6	g-10491	Membrane Transport	PE-_PRGS protein family
RVBD_1804c	GCTGGTTTTAGTGATCTGGTG	21	127	NA	NA	0.84	NonEssential	NonEssential	RVBD1804c	DUF732 domain-containing protein	fwd	2047065	g1	g-10492	Unknown	Hypothetical protein
RVBD_1804c	GCAACAACCGTCCATCGAAAAC	22	636	16	0.567705	0.84	NonEssential	NonEssential	RVBD1804c	DUF732 domain-containing protein	fwd	2047123	g2	g-10493	Unknown	Hypothetical protein
RVBD_1804c	GTAATGCCTGCCCGCTCTAGC	21	746	NA	NA	0.84	NonEssential	NonEssential	RVBD1804c	DUF732 domain-containing protein	fwd	2047255	g3	g-10494	Unknown	Hypothetical protein
RVBD_1804c	ATGCCTGCCCGCTCTAGCGAGG	22	683	2	0.960455	0.84	NonEssential	NonEssential	RVBD1804c	DUF732 domain-containing protein	fwd	2047259	g4	g-10495	Unknown	Hypothetical protein
RVBD_1804c	GTCACCGCTGGGCCCCGCGTGGG	23	370	10	0.761431	0.84	NonEssential	NonEssential	RVBD1804c	DUF732 domain-containing protein	fwd	2047298	g5	g-10496	Unknown	Hypothetical protein
RVBD_1805c	GTCATCCCTTTGTGCTGTGCA	21	627	NA	NA	0.572	NonEssential	NonEssential	RVBD1805c	hypothetical protein	fwd	2047817	g1	g-10497	Unknown	Hypothetical protein
RVBD_1805c	GCATCCCCGTGTGCCCCGGCCG	22	517	13	0.671204	0.572	NonEssential	NonEssential	RVBD1805c	hypothetical protein	fwd	2047842	g2	g-10498	Unknown	Hypothetical protein
RVBD_1805c	GGCCTTGTGTGAGTGACGTTC	21	453	NA	NA	0.572	NonEssential	NonEssential	RVBD1805c	hypothetical protein	fwd	2048011	g3	g-10499	Unknown	Hypothetical protein
RVBD_1805c	GCCTTGTGTGAGTGACGTTCA	21	327	6	0.893824	0.572	NonEssential	NonEssential	RVBD1805c	hypothetical protein	fwd	2048012	g4	g-10500	Unknown	Hypothetical protein
RVBD_1805c	ACGTTCACGGGAAGTAGCCACG	22	975	3	0.951877	0.572	NonEssential	NonEssential	RVBD1805c	hypothetical protein	fwd	2048027	g5	g-10501	Unknown	Hypothetical protein
RVBD_1806	ATGGCCAGCGCATCTGGACAGA	22	752	7	0.897635	1.684	NonEssential	NonEssential	PE20	PE family protein	rev	2048095	g1	g-10502	Membrane Transport	PE-protein family
RVBD_1806	GTCAGCGGCCGCCGGGGCCAAT	22	733	NA	NA	1.684	NonEssential	NonEssential	PE20	PE family protein	rev	2048192	g2	g-10503	Membrane Transport	PE-protein family
RVBD_1806	GCGCCGACCGCTTGGTACATG	21	907	NA	NA	1.684	NonEssential	NonEssential	PE20	PE family protein	rev	2048258	g3	g-10504	Membrane Transport	PE-protein family
RVBD_1806	GTTGGCGGCTTCGGTAGCCGCG	22	80	1	0.960577	1.684	NonEssential	NonEssential	PE20	PE family protein	rev	2048339	g4	g-10505	Membrane Transport	PE-protein family
RVBD_1806	ATCGTTGATCTCCTCGTTAGCTC	23	399	9	0.765798	1.684	NonEssential	NonEssential	PE20	PE family protein	rev	2048372	g5	g-10506	Membrane Transport	PE-protein family
RVBD_1807	GCCGTGCCAGGCTGACGCTGCGG	23	1180	11	0.737548	1.553	NonEssential	NonEssential	PPE31	PPE family protein	rev	2048481	g1	g-10507	Membrane Transport	PPE-protein family
RVBD_1807	AAGATCCAGACCCGACAATGC	21	1360	NA	NA	1.553	NonEssential	NonEssential	PPE31	PPE family protein	rev	2049099	g2	g-10508	Membrane Transport	PPE-protein family
RVBD_1807	AACGCCCAGAGTTTGTCGAGC	21	1454	6	0.893824	1.553	NonEssential	NonEssential	PPE31	PPE family protein	rev	2049124	g3	g-10509	Membrane Transport	PPE-protein family
RVBD_1807	GTCCGGACGAAGCTATCGTGTT	22	870	2	0.962098	1.553	NonEssential	NonEssential	PPE31	PPE family protein	rev	2049170	g4	g-10510	Membrane Transport	PPE-protein family
RVBD_1807	GGGCGCAATCGTGTTACTCGG	21	630	7	0.879651	1.553	NonEssential	NonEssential	PPE31	PPE family protein	rev	2049200	g5	g-10511	Membrane Transport	PPE-protein family
RVBD_1807	GCGGTCGTGCGACGAAGTTGGG	22	981	6	0.908521	1.553	NonEssential	NonEssential	PPE31	PPE family protein	rev	2049569	g6	g-10512	Membrane Transport	PPE-protein family
RVBD_1808	GCATCCCAGGCCGCTGCGGCGG	22	551	9	0.736616	1.292	NonEssential	NonEssential	PPE32	PPE family protein	rev	2050004	g1	g-10513	Membrane Transport	PPE-protein family
RVBD_1808	GACCGCGGCGGCCATCGTGAT	21	981	13	0.671542	1.292	NonEssential	NonEssential	PPE32	PPE family protein	rev	2050114	g2	g-10514	Membrane Transport	PPE-protein family
RVBD_1808	GCCAGGCTTTGCAAGGTGCTGG	22	514	NA	NA	1.292	NonEssential	NonEssential	PPE32	PPE family protein	rev	2050556	g3	g-10515	Membrane Transport	PPE-protein family
RVBD_1808	ACCTGGGGCGTTTTGGGCTAGGC	23	418	8	0.801481	1.292	NonEssential	NonEssential	PPE32	PPE family protein	rev	2050730	g4	g-10516	Membrane Transport	PPE-protein family
RVBD_1808	GTGACGGAACCGCCTGCGACG	21	553	NA	NA	1.292	NonEssential	NonEssential	PPE32	PPE family protein	rev	2051088	g5	g-10517	Membrane Transport	PPE-protein family
RVBD_1808	GTGCTGGCGACGTCTTCGGTG	21	615	NA	NA	1.292	NonEssential	NonEssential	PPE32	PPE family protein	rev	2051106	g6	g-10518	Membrane Transport	PPE-protein family
RVBD_1809	GCCATGCCCTCGACGATCGAGGC	23	204	13	0.725663	0.676	NonEssential	NonEssential	PPE33	PPE family protein	rev	2051424	g1	g-10519	Membrane Transport	PPE-protein family
RVBD_1809	GGTCAGCCGCGAGGCGGTCGC	21	158	13	0.654864	0.676	NonEssential	NonEssential	PPE33	PPE family protein	rev	2051763	g2	g-10520	Membrane Transport	PPE-protein family
RVBD_1809	GCAGGGTCGGGATGATGTCGA	21	466	5	0.918278	0.676	NonEssential	NonEssential	PPE33	PPE family protein	rev	2051923	g3	g-10521	Membrane Transport	PPE-protein family
RVBD_1809	GTGCTGAGTGTGGCCAGGCCCT	22	653	15	0.566452	0.676	NonEssential	NonEssential	PPE33	PPE family protein	rev	2051947	g4	g-10522	Membrane Transport	PPE-protein family
RVBD_1809	ATCTCGGGCGCCGGCGGGGGTTG	23	741	7	0.916575	0.676	NonEssential	NonEssential	PPE33	PPE family protein	rev	2052141	g5	g-10523	Membrane Transport	PPE-protein family
RVBD_1809	ATGCTCCCCAGAGCCATCTGAC	22	420	NA	NA	0.676	NonEssential	NonEssential	PPE33	PPE family protein	rev	2052388	g6	g-10524	Membrane Transport	PPE-protein family
RVBD_1810	GCGGCGCTCAGCAGGAGCGCTA	22	250	11	0.708367	0.664	NonEssential	NonEssential	RVBD1810	DUF732 domain-containing protein	rev	2052989	g1	g-10525	Unknown	Hypothetical protein
RVBD_1810	GCCGATCATGGTGGCGGCGCTCA	23	552	13	0.725663	0.664	NonEssential	NonEssential	RVBD1810	DUF732 domain-containing protein	rev	2053001	g2	g-10526	Unknown	Hypothetical protein
RVBD_1810	GGCCGATCATGGTGGCGGCGC	21	316	NA	NA	0.664	NonEssential	NonEssential	RVBD1810	DUF732 domain-containing protein	rev	2053004	g3	g-10527	Unknown	Hypothetical protein
RVBD_1810	GCCGGCCTGGTCCAACGCGGC	21	575	6	0.866904	0.664	NonEssential	NonEssential	RVBD1810	DUF732 domain-containing protein	rev	2053075	g4	g-10528	Unknown	Hypothetical protein
RVBD_1810	ATGCCGGCCTGGTCCAACGCGG	22	1285	12	0.702483	0.664	NonEssential	NonEssential	RVBD1810	DUF732 domain-containing protein	rev	2053076	g5	g-10529	Unknown	Hypothetical protein
RVBD_1810	GCCGCGCTGTCCATGGTCAGC	21	471	NA	NA	0.664	NonEssential	NonEssential	RVBD1810	DUF732 domain-containing protein	rev	2053212	g6	g-10530	Unknown	Hypothetical protein
RVBD_1811	GAATCCAATTCCAGAAACCAC	21	471	NA	NA	1.167	NonEssential	NonEssential	mgtC	MgtC/SapB family protein	rev	2053651	g1	g-10531	Membrane Transport	Cation transporters
RVBD_1811	ACCCCGCCGCCCAGGAATCCAATT	24	832	2	0.962173	1.167	NonEssential	NonEssential	mgtC	MgtC/SapB family protein	rev	2053662	g2	g-10532	Membrane Transport	Cation transporters
RVBD_1811	ACCCCTCCCGCAGGATGACCCCGCCGCC	28	918	NA	NA	1.167	NonEssential	NonEssential	mgtC	MgtC/SapB family protein	rev	2053675	g3	g-10533	Membrane Transport	Cation transporters
RVBD_1811	ACCCCTCCCGCAGGATGACCCCGCCGC	27	338	NA	NA	1.167	NonEssential	NonEssential	mgtC	MgtC/SapB family protein	rev	2053676	g4	g-10534	Membrane Transport	Cation transporters
RVBD_1811	ACCGCGGACGTTGAACCCCTCCC	23	588	8	0.801481	1.167	NonEssential	NonEssential	mgtC	MgtC/SapB family protein	rev	2053694	g5	g-10535	Membrane Transport	Cation transporters
RVBD_1811	ACCAGCCGGCCAAGTGGGCGCC	22	719	13	0.687882	1.167	NonEssential	NonEssential	mgtC	MgtC/SapB family protein	rev	2053832	g6	g-10536	Membrane Transport	Cation transporters
RVBD_1812c	GTACTCGCGGCGCGGCCGCAG	21	197	NA	NA	0.77	NonEssential	NonEssential	RVBD1812c	NAD(P)/FAD-dependent oxidoreductase	fwd	2054198	g1	g-10537	Respiration	Electron donating reactions
RVBD_1812c	ACCGCGCCCGCCGATCCTAGAT	22	1033	7	0.895992	0.77	NonEssential	NonEssential	RVBD1812c	NAD(P)/FAD-dependent oxidoreductase	fwd	2054342	g2	g-10538	Respiration	Electron donating reactions
RVBD_1812c	ACATACCAAGGGATCCGAAGAG	22	459	9	0.763536	0.77	NonEssential	NonEssential	RVBD1812c	NAD(P)/FAD-dependent oxidoreductase	fwd	2054375	g3	g-10539	Respiration	Electron donating reactions
RVBD_1812c	ATCCGGGCCGCGGCCACATCG	21	638	NA	NA	0.77	NonEssential	NonEssential	RVBD1812c	NAD(P)/FAD-dependent oxidoreductase	fwd	2054500	g4	g-10540	Respiration	Electron donating reactions
RVBD_1812c	ATCCGGGCCGCGGCCACATCGCCA	24	1913	9	0.755012	0.77	NonEssential	NonEssential	RVBD1812c	NAD(P)/FAD-dependent oxidoreductase	fwd	2054503	g5	g-10541	Respiration	Electron donating reactions
RVBD_1812c	GTTTGACCACGTGACTGCCCGACG	24	909	NA	NA	0.77	NonEssential	NonEssential	RVBD1812c	NAD(P)/FAD-dependent oxidoreductase	fwd	2055053	g6	g-10542	Respiration	Electron donating reactions
RVBD_1813c	GCTTTGCCCGACGCGCCGCTG	21	263	NA	NA	0.611	NonEssential	NonEssential	RVBD1813c	DUF4189 domain-containing protein	fwd	2055925	g1	g-10543	Unknown	Hypothetical protein
RVBD_1813c	ATCGCCCCGTAATGGATAATCG	22	606	16	0.567705	0.611	NonEssential	NonEssential	RVBD1813c	DUF4189 domain-containing protein	fwd	2055959	g2	g-10544	Unknown	Hypothetical protein
RVBD_1813c	GTTGGCGAGATGGGCGTCCACCG	23	1136	10	0.786708	0.611	NonEssential	NonEssential	RVBD1813c	DUF4189 domain-containing protein	fwd	2056034	g3	g-10545	Unknown	Hypothetical protein
RVBD_1813c	GATGGGCGTCCACCGTCGGAA	21	672	NA	NA	0.611	NonEssential	NonEssential	RVBD1813c	DUF4189 domain-containing protein	fwd	2056040	g4	g-10546	Unknown	Hypothetical protein
RVBD_1813c	GGGCGTCCACCGTCGGAACCA	21	596	8	0.74736	0.611	NonEssential	NonEssential	RVBD1813c	DUF4189 domain-containing protein	fwd	2056043	g5	g-10547	Unknown	Hypothetical protein
RVBD_1813c	ACCAGCAGGATGCCCAGCCCG	21	963	NA	NA	0.611	NonEssential	NonEssential	RVBD1813c	DUF4189 domain-containing protein	fwd	2056060	g6	g-10548	Unknown	Hypothetical protein
RVBD_1814	GTCCATTCGAGAATCAGCAGCA	22	746	2	0.962098	1.311	NonEssential	NonEssential	erg3	sterol desaturase family protein	rev	2056568	g1	g-10549	Fatty Acids, Lipids, and Isoprenoids	Lipids
RVBD_1814	GCTTGCGGGCCGCCGTCCATT	21	518	1	0.944236	1.311	NonEssential	NonEssential	erg3	sterol desaturase family protein	rev	2056583	g2	g-10550	Fatty Acids, Lipids, and Isoprenoids	Lipids
RVBD_1814	ATCAGTGGCAGCGGAACCCACA	22	845	1	0.970818	1.311	NonEssential	NonEssential	erg3	sterol desaturase family protein	rev	2056973	g3	g-10551	Fatty Acids, Lipids, and Isoprenoids	Lipids
RVBD_1814	AACTGCAGAACACCATCCAAG	21	937	6	0.866904	1.311	NonEssential	NonEssential	erg3	sterol desaturase family protein	rev	2057006	g4	g-10552	Fatty Acids, Lipids, and Isoprenoids	Lipids
RVBD_1814	GATCAAGTTCAGCGACCAACT	21	711	7	0.854375	1.311	NonEssential	NonEssential	erg3	sterol desaturase family protein	rev	2057023	g5	g-10553	Fatty Acids, Lipids, and Isoprenoids	Lipids
RVBD_1814	ACCGAACAGGCGGTCCCAGATGA	23	92	8	0.801481	1.311	NonEssential	NonEssential	erg3	sterol desaturase family protein	rev	2057183	g6	g-10554	Fatty Acids, Lipids, and Isoprenoids	Lipids
RVBD_1815	GTCCTGACGGATTTCCATGCC	21	357	NA	NA	0.202	NonEssential	NonEssential	RVBD1815	hypothetical protein	rev	2057637	g1	g-10555	Cell Envelope, Capsule and Slime layer	Peptidoglycan (Bacteria) or other polymers (Archaea)
RVBD_1815	GGAGCCGCTGGGTGTGTTGTC	21	460	6	0.89218	0.202	NonEssential	NonEssential	RVBD1815	hypothetical protein	rev	2057787	g2	g-10556	Cell Envelope, Capsule and Slime layer	Peptidoglycan (Bacteria) or other polymers (Archaea)
RVBD_1815	GGCAGACCGCTTGGCCCGGGT	21	1387	7	0.871053	0.202	NonEssential	NonEssential	RVBD1815	hypothetical protein	rev	2057929	g3	g-10557	Cell Envelope, Capsule and Slime layer	Peptidoglycan (Bacteria) or other polymers (Archaea)
RVBD_1815	GTCGACCGCCAGGACACCGCCG	22	633	5	0.926019	0.202	NonEssential	NonEssential	RVBD1815	hypothetical protein	rev	2058133	g4	g-10558	Cell Envelope, Capsule and Slime layer	Peptidoglycan (Bacteria) or other polymers (Archaea)
RVBD_1815	AACCTGCTCGGACGTCGACCG	21	788	NA	NA	0.202	NonEssential	NonEssential	RVBD1815	hypothetical protein	rev	2058147	g5	g-10559	Cell Envelope, Capsule and Slime layer	Peptidoglycan (Bacteria) or other polymers (Archaea)
RVBD_1815	GGCCGCTAACGGGGTGCTTGC	21	1171	NA	NA	0.202	NonEssential	NonEssential	RVBD1815	hypothetical protein	rev	2058200	g6	g-10560	Cell Envelope, Capsule and Slime layer	Peptidoglycan (Bacteria) or other polymers (Archaea)
RVBD_1816	GGTCGGAGTAGGCGTCGACGA	21	608	NA	NA	1.145	NonEssential	NonEssential	RVBD1816	TetR/AcrR family transcriptional regulator	rev	2058465	g1	g-10561	RNA Processing	Transcriptional regulator
RVBD_1816	AACCAGGAACCGGGCTACCGT	21	1420	NA	NA	1.145	NonEssential	NonEssential	RVBD1816	TetR/AcrR family transcriptional regulator	rev	2058612	g2	g-10562	RNA Processing	Transcriptional regulator
RVBD_1816	GGTCAGGCGGCGCGTGATAAC	21	745	NA	NA	1.145	NonEssential	NonEssential	RVBD1816	TetR/AcrR family transcriptional regulator	rev	2058630	g3	g-10563	RNA Processing	Transcriptional regulator
RVBD_1816	ACTTTGTGACGACACGATCGTCGC	24	404	5	0.937979	1.145	NonEssential	NonEssential	RVBD1816	TetR/AcrR family transcriptional regulator	rev	2058804	g4	g-10564	RNA Processing	Transcriptional regulator
RVBD_1816	GCGCCCACCACGCCCGCCCAGA	22	11	2	0.935178	1.145	NonEssential	NonEssential	RVBD1816	TetR/AcrR family transcriptional regulator	rev	2058837	g5	g-10565	RNA Processing	Transcriptional regulator
RVBD_1816	ATCGAAAACCACTCCTGGATCGG	23	815	11	0.74779	1.145	NonEssential	NonEssential	RVBD1816	TetR/AcrR family transcriptional regulator	rev	2058903	g6	g-10566	RNA Processing	Transcriptional regulator
RVBD_1817	GCACCGTGGTTCCGCCCCCCAG	22	498	3	0.941636	0.765	NonEssential	NonEssential	RVBD1817	FAD-binding protein	rev	2059803	g1	g-10567	Unknown	Hypothetical protein
RVBD_1817	GTTGGGTTGAATCACAGCCTTGC	23	520	5	0.965443	0.765	NonEssential	NonEssential	RVBD1817	FAD-binding protein	rev	2059993	g2	g-10568	Unknown	Hypothetical protein
RVBD_1817	ACTTCGCTTTGATTGCACCGGTTTC	25	718	7	0.889057	0.765	NonEssential	NonEssential	RVBD1817	FAD-binding protein	rev	2060259	g3	g-10569	Unknown	Hypothetical protein
RVBD_1817	GTTTGTTGACGATGATGCCGG	21	372	NA	NA	0.765	NonEssential	NonEssential	RVBD1817	FAD-binding protein	rev	2060491	g4	g-10570	Unknown	Hypothetical protein
RVBD_1817	GAACCCAGCGGTCCTGGAATG	21	902	13	0.680141	0.765	NonEssential	NonEssential	RVBD1817	FAD-binding protein	rev	2060544	g5	g-10571	Unknown	Hypothetical protein
RVBD_1817	GCTGCAAGGAATTCCGGCTGCTT	23	1019	5	0.965443	0.765	NonEssential	NonEssential	RVBD1817	FAD-binding protein	rev	2060772	g6	g-10572	Unknown	Hypothetical protein
RVBD_1818c	ACCGGGCCCGCCGGGGGCGGTGC	23	383	12	0.714986	0.14	NonEssential	NonEssential	PE-PGRS33	PE family protein	fwd	2061780	g1	g-10573	Membrane Transport	PE-_PRGS protein family
RVBD_1818c	GGGCCCGCCGGGGGCGGTGCC	21	75	NA	NA	0.14	NonEssential	NonEssential	PE-PGRS33	PE family protein	fwd	2061781	g2	g-10574	Membrane Transport	PE-_PRGS protein family
RVBD_1818c	GCCAGCGGCTCCGCCGTTGCCCC	23	172	NA	NA	0.14	NonEssential	NonEssential	PE-PGRS33	PE family protein	fwd	2062221	g3	g-10575	Membrane Transport	PE-_PRGS protein family
RVBD_1818c	GGGCGGGGGCGTTGATCACGT	21	725	NA	NA	0.14	NonEssential	NonEssential	PE-PGRS33	PE family protein	fwd	2062374	g4	g-10576	Membrane Transport	PE-_PRGS protein family
RVBD_1818c	GCGGCGGCCAACACCGTCGTGG	22	608	NA	NA	0.14	NonEssential	NonEssential	PE-PGRS33	PE family protein	fwd	2062575	g5	g-10577	Membrane Transport	PE-_PRGS protein family
RVBD_1818c	GTCGCCACCGCCGCTAGCGCCT	22	603	NA	NA	0.14	NonEssential	NonEssential	PE-PGRS33	PE family protein	fwd	2062656	g6	g-10578	Membrane Transport	PE-_PRGS protein family
RVBD_1819c	GTCCAGCGCCGAGGTACTTTCGTC	24	622	6	0.910239	1.681	NonEssential	NonEssential	bacA	vitamin B12 ABC transporter ATP-binding protein BacA	fwd	2063013	g1	g-10579	Membrane Transport	Permease
RVBD_1819c	ATGCAATCGGATGATTGCTGC	21	816	6	0.866904	1.681	NonEssential	NonEssential	bacA	vitamin B12 ABC transporter ATP-binding protein BacA	fwd	2063550	g2	g-10580	Membrane Transport	Permease
RVBD_1819c	ACGCAAACGCGTCGTAGTTGTT	22	786	6	0.910164	1.681	NonEssential	NonEssential	bacA	vitamin B12 ABC transporter ATP-binding protein BacA	fwd	2063580	g3	g-10581	Membrane Transport	Permease
RVBD_1819c	AACGAGTCGTGAATGTTGCCG	21	586	6	0.893824	1.681	NonEssential	NonEssential	bacA	vitamin B12 ABC transporter ATP-binding protein BacA	fwd	2063614	g4	g-10582	Membrane Transport	Permease
RVBD_1819c	ACCTTCCACCCGCTCGCCGCG	21	239	2	0.935516	1.681	NonEssential	NonEssential	bacA	vitamin B12 ABC transporter ATP-binding protein BacA	fwd	2063826	g5	g-10583	Membrane Transport	Permease
RVBD_1819c	AGATTCCACAGGATCGCTGTG	21	696	2	0.945757	1.681	NonEssential	NonEssential	bacA	vitamin B12 ABC transporter ATP-binding protein BacA	fwd	2064052	g6	g-10584	Membrane Transport	Permease
RVBD_1820	AGTCGGCGCGCGATAAGCCGG	21	870	11	0.692026	0.567	NonEssential	NonEssential	ilvG	acetolactate synthase	rev	2064847	g1	g-10585	Amino Acids and Derivatives	Branched-chain amino acids
RVBD_1820	GCCCTCCTCACGGCAGCCGTCGTAG	25	397	5	0.944361	0.567	NonEssential	NonEssential	ilvG	acetolactate synthase	rev	2064925	g2	g-10586	Amino Acids and Derivatives	Branched-chain amino acids
RVBD_1820	ACATGGAGAACGCGTGATCCAT	22	653	6	0.910164	0.567	NonEssential	NonEssential	ilvG	acetolactate synthase	rev	2065310	g3	g-10587	Amino Acids and Derivatives	Branched-chain amino acids
RVBD_1820	GCGGCCATTGTCTGAGGACAT	21	526	7	0.881294	0.567	NonEssential	NonEssential	ilvG	acetolactate synthase	rev	2065328	g4	g-10588	Amino Acids and Derivatives	Branched-chain amino acids
RVBD_1820	GCCTCCCCCAGCGCTTTTGACCGCGCCCG	29	987	NA	NA	0.567	NonEssential	NonEssential	ilvG	acetolactate synthase	rev	2065583	g5	g-10589	Amino Acids and Derivatives	Branched-chain amino acids
RVBD_1820	GAATACCCCACCGAAGCCCAG	21	427	5	0.918278	0.567	NonEssential	NonEssential	ilvG	acetolactate synthase	rev	2065652	g6	g-10590	Amino Acids and Derivatives	Branched-chain amino acids
RVBD_1821	GCTCGGCGGCTTCCCGGGCAATCG	24	909	2	0.953575	-0.971	NonEssential	NonEssential	secA2	accessory Sec system translocase SecA2	rev	2066780	g1	g-10591	Membrane Transport	Protein secretion
RVBD_1821	GCCATCTCGATCACGTCTCCGG	22	751	NA	NA	-0.971	NonEssential	NonEssential	secA2	accessory Sec system translocase SecA2	rev	2066861	g2	g-10592	Membrane Transport	Protein secretion
RVBD_1821	GTATCGGTGAGACACCGAGCTG	22	303	7	0.897635	-0.971	NonEssential	NonEssential	secA2	accessory Sec system translocase SecA2	rev	2067748	g3	g-10593	Membrane Transport	Protein secretion
RVBD_1821	AACGACATCGTCTTCCCAGCT	21	538	2	0.945757	-0.971	NonEssential	NonEssential	secA2	accessory Sec system translocase SecA2	rev	2068231	g4	g-10594	Membrane Transport	Protein secretion
RVBD_1821	GCCCAGCCACGGTCGAGGTGAT	22	1040	11	0.716965	-0.971	NonEssential	NonEssential	secA2	accessory Sec system translocase SecA2	rev	2068571	g5	g-10595	Membrane Transport	Protein secretion
RVBD_1821	AACACCCCGGGCAGACTGAGG	21	1320	2	0.944114	-0.971	NonEssential	NonEssential	secA2	accessory Sec system translocase SecA2	rev	2068863	g6	g-10596	Membrane Transport	Protein secretion
RVBD_1822	AGTCCGAAACGCCACTGAACA	21	1046	8	0.757602	-4.905	Essential	Essential	pgsA2	CDP-alcohol phosphatidyltransferase family protein	rev	2069223	g1	g-10597	Fatty Acids, Lipids, and Isoprenoids	Phospholipids
RVBD_1822	ATGCCGCTCAGGCCAAACACGA	22	780	10	0.759169	-4.905	Essential	Essential	pgsA2	CDP-alcohol phosphatidyltransferase family protein	rev	2069343	g2	g-10598	Fatty Acids, Lipids, and Isoprenoids	Phospholipids
RVBD_1822	GTCCCAGCCAGCAGCGCATCGCGGG	25	952	9	0.771636	-4.905	Essential	Essential	pgsA2	CDP-alcohol phosphatidyltransferase family protein	rev	2069397	g3	g-10599	Fatty Acids, Lipids, and Isoprenoids	Phospholipids
RVBD_1822	ATCGCATTGCCCCAACAGAATGG	23	1140	5	0.965443	-4.905	Essential	Essential	pgsA2	CDP-alcohol phosphatidyltransferase family protein	rev	2069514	g4	g-10600	Fatty Acids, Lipids, and Isoprenoids	Phospholipids
RVBD_1822	ACAATGGATCGCATTGCCCCA	21	421	1	0.954478	-4.905	Essential	Essential	pgsA2	CDP-alcohol phosphatidyltransferase family protein	rev	2069523	g5	g-10601	Fatty Acids, Lipids, and Isoprenoids	Phospholipids
