## Supplemental tables and source data for "KatG inactivation generates vulnerabilities in isoniazid resistant strains of *Mycobacterium tuberculosis*" (part 3 of 3)

### Sheet: S1 (continued)
target.gene	guide.sequence	guide.length	guide.count.twist	pam	strength	v.index	ess.crispr	ess.tnseq	name.vi	product	guide.strand	guide.position	guide.gene.number	guide.id	Class	Subclass
RVBD_1822	GTAGGCATACATACCCCAGAT	21	328	1	0.927558	-4.905	Essential	Essential	pgsA2	CDP-alcohol phosphatidyltransferase family protein	rev	2069582	g6	g-10602	Fatty Acids, Lipids, and Isoprenoids	Phospholipids
RVBD_1823	GATGCTCTGATAGCAGCGCGC	21	606	NA	NA	1.233	NonEssential	NonEssential	RVBD1823	DUF881 domain-containing protein	rev	2069812	g1	g-10603	Unknown	Hypothetical protein
RVBD_1823	GCTCGGCGGCAACCGCCGCGTAT	23	99	11	0.737548	1.233	NonEssential	NonEssential	RVBD1823	DUF881 domain-containing protein	rev	2069843	g2	g-10604	Unknown	Hypothetical protein
RVBD_1823	GGGTTGATCGCACACTCGCAA	21	720	NA	NA	1.233	NonEssential	NonEssential	RVBD1823	DUF881 domain-containing protein	rev	2070022	g3	g-10605	Unknown	Hypothetical protein
RVBD_1823	GCTGACCCGCTGCTTGGACACG	22	1084	5	0.934618	1.233	NonEssential	NonEssential	RVBD1823	DUF881 domain-containing protein	rev	2070254	g4	g-10606	Unknown	Hypothetical protein
RVBD_1823	ACGACGAGCTGCAAATCGCGGT	22	1140	8	0.773942	1.233	NonEssential	NonEssential	RVBD1823	DUF881 domain-containing protein	rev	2070298	g5	g-10607	Unknown	Hypothetical protein
RVBD_1823	GTTCACACTGACGCCGACACC	21	327	13	0.680141	1.233	NonEssential	NonEssential	RVBD1823	DUF881 domain-containing protein	rev	2070540	g6	g-10608	Unknown	Hypothetical protein
RVBD_1824	ACGCCGGGATGGAAAACCAAAC	22	743	18	0.467003	0.622	NonEssential	NonEssential	RVBD1824	small basic family protein	rev	2070734	g1	g-10609	Unknown	Hypothetical protein
RVBD_1824	GATGACCTCTGGCACGCCGGG	21	548	5	0.909679	0.622	NonEssential	NonEssential	RVBD1824	small basic family protein	rev	2070748	g2	g-10610	Unknown	Hypothetical protein
RVBD_1824	GGCTGGATGACCTCTGGCACG	21	844	NA	NA	0.622	NonEssential	NonEssential	RVBD1824	small basic family protein	rev	2070753	g3	g-10611	Unknown	Hypothetical protein
RVBD_1824	GTCGAGCGCGGCGACCACCGCGA	23	348	NA	NA	0.622	NonEssential	NonEssential	RVBD1824	small basic family protein	rev	2070785	g4	g-10612	Unknown	Hypothetical protein
RVBD_1824	GTTGGTCACCGACATAGACGATT	23	475	NA	NA	0.622	NonEssential	NonEssential	RVBD1824	small basic family protein	rev	2070903	g5	g-10613	Unknown	Hypothetical protein
RVBD_1824	GTGTTGCCGAAGATGCGGATGC	22	893	18	0.467003	0.622	NonEssential	NonEssential	RVBD1824	small basic family protein	rev	2070971	g6	g-10614	Unknown	Hypothetical protein
RVBD_1825	GAGTGACGCGCAGTTGTGGCG	21	841	6	0.89218	1.44	NonEssential	NonEssential	RVBD1825	DUF881 domain-containing protein	rev	2071087	g1	g-10615	Unknown	Hypothetical protein
RVBD_1825	ACCTGAGTGACTATGGCAACCC	22	872	7	0.897635	1.44	NonEssential	NonEssential	RVBD1825	DUF881 domain-containing protein	rev	2071284	g2	g-10616	Unknown	Hypothetical protein
RVBD_1825	GCCCGGTGGCACCCACGGCGCCGA	24	308	8	0.748741	1.44	NonEssential	NonEssential	RVBD1825	DUF881 domain-containing protein	rev	2071515	g3	g-10617	Unknown	Hypothetical protein
RVBD_1825	GCGTTGGAGGATCACCAATCG	21	503	1	0.954478	1.44	NonEssential	NonEssential	RVBD1825	DUF881 domain-containing protein	rev	2071755	g4	g-10618	Unknown	Hypothetical protein
RVBD_1825	GTTCATCGCCGCGGCCAGCGTT	22	969	8	0.772299	1.44	NonEssential	NonEssential	RVBD1825	DUF881 domain-containing protein	rev	2071771	g5	g-10619	Unknown	Hypothetical protein
RVBD_1825	GTTTGACACCGTCCTGTGCACCAC	24	989	4	0.940357	1.44	NonEssential	NonEssential	RVBD1825	DUF881 domain-containing protein	rev	2071800	g6	g-10620	Unknown	Hypothetical protein
RVBD_1826	GTTCGGCGGTGTAGTGCAGATCGG	24	1336	16	0.56778	-4.279	Essential	Essential	gcvH	glycine cleavage system protein GcvH	rev	2071975	g1	g-10621	Cofactors, Vitamins, Prosthetic Groups	Lipoic acid
RVBD_1826	AGCCAGCCGGCTCCGTAGGGG	21	963	4	0.912057	-4.279	Essential	Essential	gcvH	glycine cleavage system protein GcvH	rev	2072243	g2	g-10622	Cofactors, Vitamins, Prosthetic Groups	Lipoic acid
RVBD_1826	ATCCGAGCTGTCGACCTGGATGT	23	1278	15	0.597277	-4.279	Essential	Essential	gcvH	glycine cleavage system protein GcvH	rev	2072269	g3	g-10623	Cofactors, Vitamins, Prosthetic Groups	Lipoic acid
RVBD_1826	AGTGTCGTCAAAGCTGACTCC	21	1435	23	0.304138	-4.279	Essential	Essential	gcvH	glycine cleavage system protein GcvH	rev	2072303	g4	g-10624	Cofactors, Vitamins, Prosthetic Groups	Lipoic acid
RVBD_1826	GTGCCGCGGTAGGCCTCAGCGT	22	907	15	0.557854	-4.279	Essential	Essential	gcvH	glycine cleavage system protein GcvH	rev	2072329	g5	g-10625	Cofactors, Vitamins, Prosthetic Groups	Lipoic acid
RVBD_1827	GTCCAGCTCGCTGAGGAAGTCTGC	24	1358	6	0.910239	-10.949	Essential	Essential	garA	glycogen accumulation regulator GarA	rev	2072681	g1	g-10626	Amino Acids and Derivatives	Glutamine, glutamate, aspartate, asparagine; ammonia assimilation
RVBD_1827	GCGCAGGAGCGTCCAGCTCGCT	22	687	6	0.899922	-10.949	Essential	Essential	garA	glycogen accumulation regulator GarA	rev	2072693	g2	g-10627	Amino Acids and Derivatives	Glutamine, glutamate, aspartate, asparagine; ammonia assimilation
RVBD_1827	GCGCTCTCCGTACCCGCTTGC	21	810	13	0.671542	-10.949	Essential	Essential	garA	glycogen accumulation regulator GarA	rev	2072713	g3	g-10628	Amino Acids and Derivatives	Glutamine, glutamate, aspartate, asparagine; ammonia assimilation
RVBD_1827	GACGGCTCACGGTCACGTCGT	21	307	2	0.944114	-10.949	Essential	Essential	garA	glycogen accumulation regulator GarA	rev	2072871	g4	g-10629	Amino Acids and Derivatives	Glutamine, glutamate, aspartate, asparagine; ammonia assimilation
RVBD_1827	ATTCGTTGTTTTCCAACCGGAAT	23	275	11	0.72087	-10.949	Essential	Essential	garA	glycogen accumulation regulator GarA	rev	2072902	g5	g-10630	Amino Acids and Derivatives	Glutamine, glutamate, aspartate, asparagine; ammonia assimilation
RVBD_1827	ATCCTCGCCTTGCTTGGGTCCGGT	24	1670	7	0.89771	-10.949	Essential	Essential	garA	glycogen accumulation regulator GarA	rev	2073044	g6	g-10631	Amino Acids and Derivatives	Glutamine, glutamate, aspartate, asparagine; ammonia assimilation
RVBD_1828	GCGTCACCAGACCCTCAGCCTC	22	758	1	0.969175	-8.023	Essential	Essential	RVBD1828	MerR family transcriptional regulator	rev	2073196	g1	g-10632	RNA Processing	Transcriptional regulator
RVBD_1828	GGTAATGGTCCCTCTGGGCAG	21	222	1	0.952835	-8.023	Essential	Essential	RVBD1828	MerR family transcriptional regulator	rev	2073287	g2	g-10633	RNA Processing	Transcriptional regulator
RVBD_1828	GCCGGCTACGGGCACCAATCGCG	23	663	7	0.916575	-8.023	Essential	Essential	RVBD1828	MerR family transcriptional regulator	rev	2073389	g3	g-10634	RNA Processing	Transcriptional regulator
RVBD_1828	GATCACGACGGCGTGTTCGTC	21	330	3	0.933894	-8.023	Essential	Essential	RVBD1828	MerR family transcriptional regulator	rev	2073571	g4	g-10635	RNA Processing	Transcriptional regulator
RVBD_1828	GGACTGCCGGTCGGCCGCGGA	21	823	6	0.866904	-8.023	Essential	Essential	RVBD1828	MerR family transcriptional regulator	rev	2073655	g5	g-10636	RNA Processing	Transcriptional regulator
RVBD_1828	ACGAAGTCTAGTCCTCAGCGGT	22	1070	7	0.897635	-8.023	Essential	Essential	RVBD1828	MerR family transcriptional regulator	rev	2073824	g6	g-10637	RNA Processing	Transcriptional regulator
RVBD_1829	ACCTCTTTGAGCGAATGCCCCAGC	24	519	9	0.765254	0.31	NonEssential	NonEssential	RVBD1829	bifunctional nuclease family protein	rev	2074150	g1	g-10638	Cell Envelope, Capsule and Slime layer	Peptidoglycan (Bacteria) or other polymers (Archaea)
RVBD_1829	GCGGTCGAAGATCAGATCAGC	21	719	2	0.945757	0.31	NonEssential	NonEssential	RVBD1829	bifunctional nuclease family protein	rev	2074208	g2	g-10639	Cell Envelope, Capsule and Slime layer	Peptidoglycan (Bacteria) or other polymers (Archaea)
RVBD_1829	GTACGGCCTCCTCGACGTAGA	21	281	NA	NA	0.31	NonEssential	NonEssential	RVBD1829	bifunctional nuclease family protein	rev	2074293	g3	g-10640	Cell Envelope, Capsule and Slime layer	Peptidoglycan (Bacteria) or other polymers (Archaea)
RVBD_1829	GCCTCCTCGTCACTTTCGTCGGGAA	25	267	NA	NA	0.31	NonEssential	NonEssential	RVBD1829	bifunctional nuclease family protein	rev	2074335	g4	g-10641	Cell Envelope, Capsule and Slime layer	Peptidoglycan (Bacteria) or other polymers (Archaea)
RVBD_1829	GTGGCCTCCTCGTCACTTTCGT	22	1030	4	0.938639	0.31	NonEssential	NonEssential	RVBD1829	bifunctional nuclease family protein	rev	2074341	g5	g-10642	Cell Envelope, Capsule and Slime layer	Peptidoglycan (Bacteria) or other polymers (Archaea)
RVBD_1829	AATCGTCAGGTGACACACTGT	21	744	2	0.918838	0.31	NonEssential	NonEssential	RVBD1829	bifunctional nuclease family protein	rev	2074410	g6	g-10643	Cell Envelope, Capsule and Slime layer	Peptidoglycan (Bacteria) or other polymers (Archaea)
RVBD_1830	ATCACCAGCAGTGCCCGTGTGG	22	937	9	0.761892	-9.142	Essential	Essential	RVBD1830	MerR family transcriptional regulator	rev	2074934	g1	g-10644	RNA Processing	Transcriptional regulator
RVBD_1830	GTCGAGCAACCGTTTGACGATCT	23	878	7	0.926816	-9.142	Essential	Essential	RVBD1830	MerR family transcriptional regulator	rev	2075191	g2	g-10645	RNA Processing	Transcriptional regulator
RVBD_1830	GTTGTGCAGCGAGATACCGGTGT	23	1390	9	0.792717	-9.142	Essential	Essential	RVBD1830	MerR family transcriptional regulator	rev	2075212	g3	g-10646	RNA Processing	Transcriptional regulator
RVBD_1830	ACTCGTACACGGTGGTCCCATC	22	964	7	0.897635	-9.142	Essential	Essential	RVBD1830	MerR family transcriptional regulator	rev	2075304	g4	g-10647	RNA Processing	Transcriptional regulator
RVBD_1830	GCCGAACACACCCTGGCCGCCCT	23	372	13	0.717064	-9.142	Essential	Essential	RVBD1830	MerR family transcriptional regulator	rev	2075359	g5	g-10648	RNA Processing	Transcriptional regulator
RVBD_1830	ACTCCCCGCCGTCGGCGCGCTCACC	25	647	6	0.901586	-9.142	Essential	Essential	RVBD1830	MerR family transcriptional regulator	rev	2075436	g6	g-10649	RNA Processing	Transcriptional regulator
RVBD_1831	ATGCGTTGTCCAGTCTACTGC	21	811	NA	NA	-7.282	Essential	NonEssential	RVBD1831		rev	2075599	g1	g-10650	Unknown	Hypothetical protein
RVBD_1831	GCTCCTTCGGCGTCCGTAGCTGGCAGCC	28	536	NA	NA	-7.282	Essential	NonEssential	RVBD1831		rev	2075644	g2	g-10651	Unknown	Hypothetical protein
RVBD_1831	ATTGCTCCTTCGGCGTCCGTAG	22	936	NA	NA	-7.282	Essential	NonEssential	RVBD1831		rev	2075653	g3	g-10652	Unknown	Hypothetical protein
RVBD_1831	AGGGGTCGCCACCGCTTTCCA	21	789	NA	NA	-7.282	Essential	NonEssential	RVBD1831		rev	2075727	g4	g-10653	Unknown	Hypothetical protein
RVBD_1831	ATCGCCTTTCCCCATCGGCGGG	22	1142	14	0.588885	-7.282	Essential	NonEssential	RVBD1831		rev	2075759	g5	g-10654	Unknown	Hypothetical protein
RVBD_1832	GGTCAGATCGGTGACCAGGGT	21	766	6	0.89218	-3.785	Essential	Essential	gcvB	aminomethyl-transferring glycine dehydrogenase	rev	2076280	g1	g-10655	Amino Acids and Derivatives	Alanine, serine, and glycine
RVBD_1832	GCCACCGCCGCCGTGCGGAAT	21	606	1	0.944236	-3.785	Essential	Essential	gcvB	aminomethyl-transferring glycine dehydrogenase	rev	2077969	g2	g-10656	Amino Acids and Derivatives	Alanine, serine, and glycine
RVBD_1832	GCTCGGGGGCGAAGGGGTGACCTG	24	796	2	0.953575	-3.785	Essential	Essential	gcvB	aminomethyl-transferring glycine dehydrogenase	rev	2078039	g3	g-10657	Amino Acids and Derivatives	Alanine, serine, and glycine
RVBD_1832	GGATGTATGCCCAGGTGATCG	21	544	1	0.954478	-3.785	Essential	Essential	gcvB	aminomethyl-transferring glycine dehydrogenase	rev	2078117	g4	g-10658	Amino Acids and Derivatives	Alanine, serine, and glycine
RVBD_1832	ATCCGGATGTATGCCCAGGTGA	22	625	6	0.910164	-3.785	Essential	Essential	gcvB	aminomethyl-transferring glycine dehydrogenase	rev	2078120	g5	g-10659	Amino Acids and Derivatives	Alanine, serine, and glycine
RVBD_1832	GCGGATGCCGATCATGGCCTC	21	858	3	0.933894	-3.785	Essential	Essential	gcvB	aminomethyl-transferring glycine dehydrogenase	rev	2078443	g6	g-10660	Amino Acids and Derivatives	Alanine, serine, and glycine
RVBD_1833c	GCAGCTCCACCAGGACGTGGT	21	595	5	0.918278	1.445	NonEssential	NonEssential	RVBD1833c	haloalkane dehalogenase	fwd	2079030	g1	g-10661	Cell Envelope, Capsule and Slime layer	Peptidoglycan (Bacteria) or other polymers (Archaea)
RVBD_1833c	GTGCCAGCAGGGGACGGGCGG	21	658	8	0.730682	1.445	NonEssential	NonEssential	RVBD1833c	haloalkane dehalogenase	fwd	2079171	g2	g-10662	Cell Envelope, Capsule and Slime layer	Peptidoglycan (Bacteria) or other polymers (Archaea)
RVBD_1833c	GTTCCCGCGGGTATCAAGCGCTCGAC	26	1036	NA	NA	1.445	NonEssential	NonEssential	RVBD1833c	haloalkane dehalogenase	fwd	2079298	g3	g-10663	Cell Envelope, Capsule and Slime layer	Peptidoglycan (Bacteria) or other polymers (Archaea)
RVBD_1833c	GCCTTCATCGCCAGCGTGTCCGCCGG	26	387	NA	NA	1.445	NonEssential	NonEssential	RVBD1833c	haloalkane dehalogenase	fwd	2079385	g4	g-10664	Cell Envelope, Capsule and Slime layer	Peptidoglycan (Bacteria) or other polymers (Archaea)
RVBD_1833c	ACCCAGATAATCCGGAGCCACACA	24	616	5	0.937979	1.445	NonEssential	NonEssential	RVBD1833c	haloalkane dehalogenase	fwd	2079610	g5	g-10665	Cell Envelope, Capsule and Slime layer	Peptidoglycan (Bacteria) or other polymers (Archaea)
RVBD_1833c	GTGCGACGATGATGTCCCGATA	22	1220	5	0.936261	1.445	NonEssential	NonEssential	RVBD1833c	haloalkane dehalogenase	fwd	2079649	g6	g-10666	Cell Envelope, Capsule and Slime layer	Peptidoglycan (Bacteria) or other polymers (Archaea)
RVBD_1834	ACTGGACGGATAGCCATGCAGCA	23	1143	11	0.74779	1.318	NonEssential	NonEssential	lipZ	alpha/beta hydrolase	rev	2079946	g1	g-10667	Unknown	Hydrolase
RVBD_1834	AACTGGACGGATAGCCATGCA	21	648	13	0.681784	1.318	NonEssential	NonEssential	lipZ	alpha/beta hydrolase	rev	2079949	g2	g-10668	Unknown	Hydrolase
RVBD_1834	GGTCAGGTGTGGAATCACCGC	21	487	6	0.89218	1.318	NonEssential	NonEssential	lipZ	alpha/beta hydrolase	rev	2079984	g3	g-10669	Unknown	Hydrolase
RVBD_1834	GCTTGTCGGACAAGCCAAAGC	21	383	2	0.945757	1.318	NonEssential	NonEssential	lipZ	alpha/beta hydrolase	rev	2080036	g4	g-10670	Unknown	Hydrolase
RVBD_1834	GCGCCGACAGCGGGTGCGCTGG	22	1311	3	0.924957	1.318	NonEssential	NonEssential	lipZ	alpha/beta hydrolase	rev	2080371	g5	g-10671	Unknown	Hydrolase
RVBD_1834	ATCCGGTTGCCGTCGTTGTAGC	22	594	NA	NA	1.318	NonEssential	NonEssential	lipZ	alpha/beta hydrolase	rev	2080423	g6	g-10672	Unknown	Hydrolase
RVBD_1835c	ACGCGCACGGTCGGTGCGCAAC	22	240	6	0.899922	1.102	NonEssential	NonEssential	RVBD1835c	CocE/NonD family hydrolase	fwd	2080784	g1	g-10673	Fatty Acids, Lipids, and Isoprenoids	Esterase
RVBD_1835c	GCACGGTCGGTGCGCAACCGG	21	1083	8	0.74736	1.102	NonEssential	NonEssential	RVBD1835c	CocE/NonD family hydrolase	fwd	2080787	g2	g-10674	Fatty Acids, Lipids, and Isoprenoids	Esterase
RVBD_1835c	ATCGACGTCTTCCAGATAGAC	21	464	3	0.908617	1.102	NonEssential	NonEssential	RVBD1835c	CocE/NonD family hydrolase	fwd	2081061	g3	g-10675	Fatty Acids, Lipids, and Isoprenoids	Esterase
RVBD_1835c	GCCGCCGGTGTGGTTCCATGGAC	23	405	8	0.801481	1.102	NonEssential	NonEssential	RVBD1835c	CocE/NonD family hydrolase	fwd	2081558	g4	g-10676	Fatty Acids, Lipids, and Isoprenoids	Esterase
RVBD_1835c	GGCTGCCCGGGGTGGAGACGG	21	608	NA	NA	1.102	NonEssential	NonEssential	RVBD1835c	CocE/NonD family hydrolase	fwd	2081591	g5	g-10677	Fatty Acids, Lipids, and Isoprenoids	Esterase
RVBD_1835c	GTCGCGCATCGTCACATAGCA	21	552	13	0.681784	1.102	NonEssential	NonEssential	RVBD1835c	CocE/NonD family hydrolase	fwd	2082501	g6	g-10678	Fatty Acids, Lipids, and Isoprenoids	Esterase
RVBD_1836c	ATCGGGTAGCCAGGCGATCAGCT	23	1599	3	0.979416	-1.052	NonEssential	NonEssential	RVBD1836c	substrate-binding domain-containing protein	fwd	2082615	g1	g-10679	Cell Envelope, Capsule and Slime layer	Peptidoglycan (Bacteria) or other polymers (Archaea)
RVBD_1836c	GGCCCCGCGGTAATAACCAGC	21	485	1	0.952835	-1.052	NonEssential	NonEssential	RVBD1836c	substrate-binding domain-containing protein	fwd	2082850	g2	g-10680	Cell Envelope, Capsule and Slime layer	Peptidoglycan (Bacteria) or other polymers (Archaea)
RVBD_1836c	GCCTGGCCAACACGGTAATTGG	22	652	11	0.718608	-1.052	NonEssential	NonEssential	RVBD1836c	substrate-binding domain-containing protein	fwd	2082881	g3	g-10681	Cell Envelope, Capsule and Slime layer	Peptidoglycan (Bacteria) or other polymers (Archaea)
RVBD_1836c	ACCGACAAAGTCGAAGGCAGCGC	23	939	5	0.9638	-1.052	NonEssential	NonEssential	RVBD1836c	substrate-binding domain-containing protein	fwd	2083266	g4	g-10682	Cell Envelope, Capsule and Slime layer	Peptidoglycan (Bacteria) or other polymers (Archaea)
RVBD_1836c	GCTCGGCGGTTTGACGTCGCTGAC	24	774	5	0.936336	-1.052	NonEssential	NonEssential	RVBD1836c	substrate-binding domain-containing protein	fwd	2083311	g5	g-10683	Cell Envelope, Capsule and Slime layer	Peptidoglycan (Bacteria) or other polymers (Archaea)
RVBD_1836c	GCGGTTGGACAACGCGTCACC	21	578	3	0.933894	-1.052	NonEssential	NonEssential	RVBD1836c	substrate-binding domain-containing protein	fwd	2084226	g6	g-10684	Cell Envelope, Capsule and Slime layer	Peptidoglycan (Bacteria) or other polymers (Archaea)
RVBD_1837c	GCCTTAAACTCCCGACGACGTCGGT	25	22	8	0.792284	-3.22	Essential	Essential	glcB	malate synthase G	fwd	2084845	g1	g-10685	Energy and Precursor Metabolites Generation	Central Metabolism
RVBD_1837c	ACAAGATCAGCTCCTGCGCGGC	22	791	6	0.908521	-3.22	Essential	Essential	glcB	malate synthase G	fwd	2084909	g2	g-10686	Energy and Precursor Metabolites Generation	Central Metabolism
RVBD_1837c	ATCAACCCAGCGAACCACGTAGC	23	880	8	0.803124	-3.22	Essential	Essential	glcB	malate synthase G	fwd	2085169	g3	g-10687	Energy and Precursor Metabolites Generation	Central Metabolism
RVBD_1837c	GTTCCGGTCCCTATTGAGCACCCG	24	669	5	0.936336	-3.22	Essential	Essential	glcB	malate synthase G	fwd	2086055	g4	g-10688	Energy and Precursor Metabolites Generation	Central Metabolism
RVBD_1837c	GTGATGGTGAAGTCATCAGGTT	22	736	6	0.883244	-3.22	Essential	Essential	glcB	malate synthase G	fwd	2086708	g5	g-10689	Energy and Precursor Metabolites Generation	Central Metabolism
RVBD_1837c	GACGACCTTGTCGACGCCCGC	21	1252	3	0.925295	-3.22	Essential	Essential	glcB	malate synthase G	fwd	2086880	g6	g-10690	Energy and Precursor Metabolites Generation	Central Metabolism
RVBD_1838c	GGCCAGACGCTTGATCCCCGG	21	812	13	0.671542	0.332	NonEssential	NonEssential	vapC13	type II toxin-antitoxin system VapC family toxin	fwd	2087287	g1	g-10691	Cell Cycle, Cell Division and Death	Programmed Cell Death and Toxin-antitoxin Systems
RVBD_1838c	GTTCGACATCGGTGCGCTCGATCG	24	1138	NA	NA	0.332	NonEssential	NonEssential	vapC13	type II toxin-antitoxin system VapC family toxin	fwd	2087433	g2	g-10692	Cell Cycle, Cell Division and Death	Programmed Cell Death and Toxin-antitoxin Systems
RVBD_1838c	GTTCACCGCCCGACAGCGCCGACT	24	1028	15	0.559572	0.332	NonEssential	NonEssential	vapC13	type II toxin-antitoxin system VapC family toxin	fwd	2087577	g3	g-10693	Cell Cycle, Cell Division and Death	Programmed Cell Death and Toxin-antitoxin Systems
RVBD_1838c	GTGCGAGGCACCCACCAGATAC	22	261	17	0.533867	0.332	NonEssential	NonEssential	vapC13	type II toxin-antitoxin system VapC family toxin	fwd	2087630	g4	g-10694	Cell Cycle, Cell Division and Death	Programmed Cell Death and Toxin-antitoxin Systems
RVBD_1838c	GCGAGGCACCCACCAGATACA	21	634	NA	NA	0.332	NonEssential	NonEssential	vapC13	type II toxin-antitoxin system VapC family toxin	fwd	2087631	g5	g-10695	Cell Cycle, Cell Division and Death	Programmed Cell Death and Toxin-antitoxin Systems
RVBD_1838c	ACATGGGAATGTTGGAGTCAA	21	631	8	0.730682	0.332	NonEssential	NonEssential	vapC13	type II toxin-antitoxin system VapC family toxin	fwd	2087649	g6	g-10696	Cell Cycle, Cell Division and Death	Programmed Cell Death and Toxin-antitoxin Systems
RVBD_1839c	ACCGCGTCCGCGTTCGATTTCCT	23	1769	11	0.746147	0.505	NonEssential	NonEssential	vapB13	antitoxin	fwd	2087702	g1	g-10697	Cell Cycle, Cell Division and Death	Programmed Cell Death and Toxin-antitoxin Systems
RVBD_1839c	GCATCTGCTCGACGTCGGCTG	21	322	NA	NA	0.505	NonEssential	NonEssential	vapB13	antitoxin	fwd	2087726	g2	g-10698	Cell Cycle, Cell Division and Death	Programmed Cell Death and Toxin-antitoxin Systems
RVBD_1839c	GCATCTGCTCGACGTCGGCTGT	22	855	10	0.757526	0.505	NonEssential	NonEssential	vapB13	antitoxin	fwd	2087727	g3	g-10699	Cell Cycle, Cell Division and Death	Programmed Cell Death and Toxin-antitoxin Systems
RVBD_1839c	GTTCTTCCCACTCGTCGGGGT	21	160	NA	NA	0.505	NonEssential	NonEssential	vapB13	antitoxin	fwd	2087891	g4	g-10700	Cell Cycle, Cell Division and Death	Programmed Cell Death and Toxin-antitoxin Systems
RVBD_1839c	GTTCTTCCCACTCGTCGGGGTCCA	24	366	7	0.89771	0.505	NonEssential	NonEssential	vapB13	antitoxin	fwd	2087894	g5	g-10701	Cell Cycle, Cell Division and Death	Programmed Cell Death and Toxin-antitoxin Systems
RVBD_1839c	AGAACCTGCAGGCGCTTACTC	21	1358	11	0.702268	0.505	NonEssential	NonEssential	vapB13	antitoxin	fwd	2087917	g6	g-10702	Cell Cycle, Cell Division and Death	Programmed Cell Death and Toxin-antitoxin Systems
RVBD_1840c	GCCTGCGCGCGGGAGCTATCCCCC	24	516	NA	NA	0.556	NonEssential	NonEssential	PE-PGRS34	PE family protein	fwd	2087986	g1	g-10703	Membrane Transport	PE-_PRGS protein family
RVBD_1840c	GCCGGTGACGGGTACCGCGACT	22	751	NA	NA	0.556	NonEssential	NonEssential	PE-PGRS34	PE family protein	fwd	2088230	g2	g-10704	Membrane Transport	PE-_PRGS protein family
RVBD_1840c	GCCGGTGACGGGTACCGCGACTG	23	2177	4	0.957579	0.556	NonEssential	NonEssential	PE-PGRS34	PE family protein	fwd	2088231	g3	g-10705	Membrane Transport	PE-_PRGS protein family
RVBD_1840c	AAACCTTGCAGGGTGCTGCCT	21	956	NA	NA	0.556	NonEssential	NonEssential	PE-PGRS34	PE family protein	fwd	2088599	g4	g-10706	Membrane Transport	PE-_PRGS protein family
RVBD_1840c	GCTCCGCCGTCGGCGGCTCCCG	22	13	NA	NA	0.556	NonEssential	NonEssential	PE-PGRS34	PE family protein	fwd	2088747	g5	g-10707	Membrane Transport	PE-_PRGS protein family
RVBD_1840c	ACAACGCCTGAAACGGCCCGT	21	800	NA	NA	0.556	NonEssential	NonEssential	PE-PGRS34	PE family protein	fwd	2089221	g6	g-10708	Membrane Transport	PE-_PRGS protein family
RVBD_1841c	GTCCTCCAGCGCCACCATCCCCACG	25	786	7	0.905735	1.003	NonEssential	NonEssential	RVBD1841c	HlyC/CorC family transporter	fwd	2089760	g1	g-10709	Membrane Transport	Cation transporters
RVBD_1841c	ACCTTCCACCGCGATCCACCA	21	465	5	0.918278	1.003	NonEssential	NonEssential	RVBD1841c	HlyC/CorC family transporter	fwd	2089965	g2	g-10710	Membrane Transport	Cation transporters
RVBD_1841c	GTATCGCGTTGGCGCAGTTGTT	22	954	7	0.897635	1.003	NonEssential	NonEssential	RVBD1841c	HlyC/CorC family transporter	fwd	2090266	g3	g-10711	Membrane Transport	Cation transporters
RVBD_1841c	GCCGGTTCGCCGACCCGGCCAA	22	155	8	0.7637	1.003	NonEssential	NonEssential	RVBD1841c	HlyC/CorC family transporter	fwd	2090505	g4	g-10712	Membrane Transport	Cation transporters
RVBD_1841c	GTAACCCCCAGCTGTGCGCCGG	22	364	11	0.708367	1.003	NonEssential	NonEssential	RVBD1841c	HlyC/CorC family transporter	fwd	2090544	g5	g-10713	Membrane Transport	Cation transporters
RVBD_1841c	ATCAACGCGAATTCCGCGCCCAC	23	1012	7	0.925173	1.003	NonEssential	NonEssential	RVBD1841c	HlyC/CorC family transporter	fwd	2090665	g6	g-10714	Membrane Transport	Cation transporters
RVBD_1842c	GCTAACCACCGCATCGAGTCGT	22	596	6	0.910164	1.445	NonEssential	NonEssential	RVBD1842c	HlyC/CorC family transporter	fwd	2090840	g1	g-10715	Unknown	Hypothetical protein
RVBD_1842c	ATCGAGATCTCCCTCGACCAC	21	526	6	0.893824	1.445	NonEssential	NonEssential	RVBD1842c	HlyC/CorC family transporter	fwd	2091327	g2	g-10716	Unknown	Hypothetical protein
RVBD_1842c	ATCTCCCTCGACCACCGGGAAGCG	24	1238	1	0.970894	1.445	NonEssential	NonEssential	RVBD1842c	HlyC/CorC family transporter	fwd	2091336	g3	g-10717	Unknown	Hypothetical protein
RVBD_1842c	GATGGCCGGGGTGAGCAGCAG	21	787	7	0.871053	1.445	NonEssential	NonEssential	RVBD1842c	HlyC/CorC family transporter	fwd	2091642	g4	g-10718	Unknown	Hypothetical protein
RVBD_1842c	GACATTCCGACTGCGACCAGC	21	761	8	0.755959	1.445	NonEssential	NonEssential	RVBD1842c	HlyC/CorC family transporter	fwd	2091817	g5	g-10719	Unknown	Hypothetical protein
RVBD_1842c	GCTGCGGTCCAGCGCGGTCAG	21	358	1	0.944236	1.445	NonEssential	NonEssential	RVBD1842c	HlyC/CorC family transporter	fwd	2092005	g6	g-10720	Unknown	Hypothetical protein
RVBD_1843c	ATAGGTGCAGGTGCTGCGCACG	22	634	3	0.950234	1.507	NonEssential	NonEssential	guaB1	GuaB1 family IMP dehydrogenase-related protein	fwd	2092389	g1	g-10721	Nucleosides and Nucleotides	Purines
RVBD_1843c	ATGACCACCGAGCTGCCTTGCC	22	1000	3	0.950234	1.507	NonEssential	NonEssential	guaB1	GuaB1 family IMP dehydrogenase-related protein	fwd	2092731	g2	g-10722	Nucleosides and Nucleotides	Purines
RVBD_1843c	AGAAGCGCATTCGAGCACAGC	21	801	7	0.881294	1.507	NonEssential	NonEssential	guaB1	GuaB1 family IMP dehydrogenase-related protein	fwd	2092754	g3	g-10723	Nucleosides and Nucleotides	Purines
RVBD_1843c	ACCAATCCGATCGGGCGACCCT	22	930	8	0.772299	1.507	NonEssential	NonEssential	guaB1	GuaB1 family IMP dehydrogenase-related protein	fwd	2093320	g4	g-10724	Nucleosides and Nucleotides	Purines
RVBD_1843c	GCCGGGATCGGCAGATCCTGCG	22	781	8	0.7637	1.507	NonEssential	NonEssential	guaB1	GuaB1 family IMP dehydrogenase-related protein	fwd	2093482	g5	g-10725	Nucleosides and Nucleotides	Purines
RVBD_1843c	GTCGTACCCGGGTGGGTGCCCGT	23	685	2	0.981038	1.507	NonEssential	NonEssential	guaB1	GuaB1 family IMP dehydrogenase-related protein	fwd	2093689	g6	g-10726	Nucleosides and Nucleotides	Purines
RVBD_1844c	GCGGTCTGAACTCCATAGTGT	21	660	NA	NA	1.02	NonEssential	NonEssential	gnd1	NADP-dependent phosphogluconate dehydrogenase	fwd	2093776	g1	g-10727	Energy and Precursor Metabolites Generation	Central Metabolism
RVBD_1844c	ATCCGGCCGTAGGTGTGTGCGCC	23	987	3	0.979416	1.02	NonEssential	NonEssential	gnd1	NADP-dependent phosphogluconate dehydrogenase	fwd	2093821	g2	g-10728	Energy and Precursor Metabolites Generation	Central Metabolism
RVBD_1844c	GTCGTAATACGACAGGGCCGA	21	161	1	0.954478	1.02	NonEssential	NonEssential	gnd1	NADP-dependent phosphogluconate dehydrogenase	fwd	2093899	g3	g-10729	Energy and Precursor Metabolites Generation	Central Metabolism
RVBD_1844c	GATCGCCGATTCGACGGCGCC	21	368	5	0.909679	1.02	NonEssential	NonEssential	gnd1	NADP-dependent phosphogluconate dehydrogenase	fwd	2093983	g4	g-10730	Energy and Precursor Metabolites Generation	Central Metabolism
RVBD_1844c	ATGTCGCCGGGTTCCATGGCG	21	939	NA	NA	1.02	NonEssential	NonEssential	gnd1	NADP-dependent phosphogluconate dehydrogenase	fwd	2094899	g5	g-10731	Energy and Precursor Metabolites Generation	Central Metabolism
RVBD_1844c	GACGCGGTTTTTCCAGTGCGG	21	581	2	0.944114	1.02	NonEssential	NonEssential	gnd1	NADP-dependent phosphogluconate dehydrogenase	fwd	2094987	g6	g-10732	Energy and Precursor Metabolites Generation	Central Metabolism
RVBD_1845c	GCAGCTAGATATGCGGCCGCGG	22	168	7	0.895992	-8.066	Essential	NonEssential	blaR	M56 family metallopeptidase	fwd	2095325	g1	g-10733	RNA Processing	Transcriptional regulator
RVBD_1845c	GCGCGCACCGCGGCGTCATCGG	22	1258	13	0.671204	-8.066	Essential	NonEssential	blaR	M56 family metallopeptidase	fwd	2095487	g2	g-10734	RNA Processing	Transcriptional regulator
RVBD_1845c	ATTGGCGCTGCGGACCAACCG	21	918	5	0.918278	-8.066	Essential	NonEssential	blaR	M56 family metallopeptidase	fwd	2095545	g3	g-10735	RNA Processing	Transcriptional regulator
RVBD_1845c	GTAGATGAGCCCGCTCATGGG	21	348	8	0.755959	-8.066	Essential	NonEssential	blaR	M56 family metallopeptidase	fwd	2095622	g4	g-10736	RNA Processing	Transcriptional regulator
RVBD_1845c	GGCGTCCGTCGGGACCGGGCA	21	585	NA	NA	-8.066	Essential	NonEssential	blaR	M56 family metallopeptidase	fwd	2095991	g5	g-10737	RNA Processing	Transcriptional regulator
RVBD_1845c	GTCGGGCCAGCCAGCAGCACCG	22	1125	8	0.7637	-8.066	Essential	NonEssential	blaR	M56 family metallopeptidase	fwd	2096147	g6	g-10738	RNA Processing	Transcriptional regulator
RVBD_1846c	ACGTCGTAGCGCATCCGCCTCG	22	1534	NA	NA	0.046	NonEssential	NonEssential	RVBD1846c	transcriptional repressor BlaI	fwd	2096277	g1	g-10739	Stress Response, Defense and Virulence	Resistance to antibiotics and toxic compounds
RVBD_1846c	ACCAATTCGTCGCGGCCGTGC	21	349	NA	NA	0.046	NonEssential	NonEssential	RVBD1846c	transcriptional repressor BlaI	fwd	2096391	g2	g-10740	Stress Response, Defense and Virulence	Resistance to antibiotics and toxic compounds
RVBD_1846c	GGGCTCGATCGTCGCGGATCT	21	422	NA	NA	0.046	NonEssential	NonEssential	RVBD1846c	transcriptional repressor BlaI	fwd	2096428	g3	g-10741	Stress Response, Defense and Virulence	Resistance to antibiotics and toxic compounds
RVBD_1846c	GGTTCTTCTTTGCCAACCGTT	21	93	NA	NA	0.046	NonEssential	NonEssential	RVBD1846c	transcriptional repressor BlaI	fwd	2096458	g4	g-10742	Stress Response, Defense and Virulence	Resistance to antibiotics and toxic compounds
RVBD_1846c	AGCACGGTCATCACCGTCGTG	21	638	NA	NA	0.046	NonEssential	NonEssential	RVBD1846c	transcriptional repressor BlaI	fwd	2096481	g5	g-10743	Stress Response, Defense and Virulence	Resistance to antibiotics and toxic compounds
RVBD_1847	GCAAACCCAACTCGCTGTCGA	21	960	NA	NA	NA	unknown			PaaI family thioesterase	rev	2096933	g1	g-10744	Fatty Acids, Lipids, and Isoprenoids	Esterase
RVBD_1847	GTCGAGCTGCGCTCGGGCCCCG	22	70	NA	NA	NA	unknown			PaaI family thioesterase	rev	2096976	g2	g-10745	Fatty Acids, Lipids, and Isoprenoids	Esterase
RVBD_1847	GCCTTCGCCGTGCGAATTGAGC	22	399	NA	NA	NA	unknown			PaaI family thioesterase	rev	2097093	g3	g-10746	Fatty Acids, Lipids, and Isoprenoids	Esterase
RVBD_1848	GCCAACTCGGCGGCGTAGGACA	22	863	9	0.761892	0.809	NonEssential	NonEssential	ureA	urease subunit gamma	rev	2097392	g1	g-10747	Amino Acids and Derivatives	Arginine; urea cycle, creatine, polyamines
RVBD_1848	GCCGGCGGGCCAACTCGGCGGC	22	310	NA	NA	0.809	NonEssential	NonEssential	ureA	urease subunit gamma	rev	2097400	g2	g-10748	Amino Acids and Derivatives	Arginine; urea cycle, creatine, polyamines
RVBD_1848	GTGCGGCCGTCACGCGCGCCTT	22	837	8	0.7637	0.809	NonEssential	NonEssential	ureA	urease subunit gamma	rev	2097488	g3	g-10749	Amino Acids and Derivatives	Arginine; urea cycle, creatine, polyamines
RVBD_1848	ACTCCCTCCATCACATCGTCACGGC	25	872	NA	NA	0.809	NonEssential	NonEssential	ureA	urease subunit gamma	rev	2097548	g4	g-10750	Amino Acids and Derivatives	Arginine; urea cycle, creatine, polyamines
RVBD_1848	GTCGCCTCCACCTGTACCTCGG	22	922	11	0.716965	0.809	NonEssential	NonEssential	ureA	urease subunit gamma	rev	2097587	g5	g-10751	Amino Acids and Derivatives	Arginine; urea cycle, creatine, polyamines
RVBD_1848	ACGGTGACCAACTTGGTGCCGT	22	849	5	0.936261	0.809	NonEssential	NonEssential	ureA	urease subunit gamma	rev	2097617	g6	g-10752	Amino Acids and Derivatives	Arginine; urea cycle, creatine, polyamines
RVBD_1849	ACCACTGCCGTAAAAGATTTCTC	23	780	4	0.940901	0.536	NonEssential	NonEssential	ureB	urease subunit beta	rev	2097664	g1	g-10753	Metabolism	Nitrogen metabolism
RVBD_1849	ACCACTGCCGTAAAAGATTTCT	22	273	NA	NA	0.536	NonEssential	NonEssential	ureB	urease subunit beta	rev	2097665	g2	g-10754	Metabolism	Nitrogen metabolism
RVBD_1849	GTTGATGATCCGCATCTGCAG	21	845	NA	NA	0.536	NonEssential	NonEssential	ureB	urease subunit beta	rev	2097720	g3	g-10755	Metabolism	Nitrogen metabolism
RVBD_1849	ATGACAGCGCCCGATTGGCCT	21	973	NA	NA	0.536	NonEssential	NonEssential	ureB	urease subunit beta	rev	2097787	g4	g-10756	Metabolism	Nitrogen metabolism
RVBD_1849	GCTCGAAGCGCACCGCTGTCGCCG	24	1173	16	0.559181	0.536	NonEssential	NonEssential	ureB	urease subunit beta	rev	2097850	g5	g-10757	Metabolism	Nitrogen metabolism
RVBD_1849	GTACCTCGCGCCGTCCGCCCA	21	778	NA	NA	0.536	NonEssential	NonEssential	ureB	urease subunit beta	rev	2097907	g6	g-10758	Metabolism	Nitrogen metabolism
RVBD_1850	ACCGGTCTTCGGTGACCTCAA	21	730	NA	NA	0.391	NonEssential	NonEssential	ureC	urease subunit alpha	rev	2098056	g1	g-10759	Metabolism	Nitrogen metabolism
RVBD_1850	ACCGGCCAACCGTCCAGTGACT	22	1427	11	0.716965	0.391	NonEssential	NonEssential	ureC	urease subunit alpha	rev	2098533	g2	g-10760	Metabolism	Nitrogen metabolism
RVBD_1850	GATTCACGGTGTTTCCCTTGC	21	811	NA	NA	0.391	NonEssential	NonEssential	ureC	urease subunit alpha	rev	2098572	g3	g-10761	Metabolism	Nitrogen metabolism
RVBD_1850	GGTTGAGGTGGTGGCACACCA	21	382	11	0.700625	0.391	NonEssential	NonEssential	ureC	urease subunit alpha	rev	2098938	g4	g-10762	Metabolism	Nitrogen metabolism
RVBD_1850	ACCTCGCCGACACGGCCCATCGCC	24	614	4	0.930115	0.391	NonEssential	NonEssential	ureC	urease subunit alpha	rev	2099074	g5	g-10763	Metabolism	Nitrogen metabolism
RVBD_1850	ACGGCCAGCGAGGTCATTAGAA	22	938	5	0.936261	0.391	NonEssential	NonEssential	ureC	urease subunit alpha	rev	2099696	g6	g-10764	Metabolism	Nitrogen metabolism
RVBD_1851	GCAGCCGCGAGTCGGCGAGGG	21	375	NA	NA	1.187	NonEssential	NonEssential	ureF	urease accessory protein UreF	rev	2099726	g1	g-10765	Amino Acids and Derivatives	Arginine; urea cycle, creatine, polyamines
RVBD_1851	GTGGGTGCGGACCCGCCGTTT	21	1148	NA	NA	1.187	NonEssential	NonEssential	ureF	urease accessory protein UreF	rev	2099836	g2	g-10766	Amino Acids and Derivatives	Arginine; urea cycle, creatine, polyamines
RVBD_1851	GCCTCGGGCCCAGTTCCTCCCAG	23	772	4	0.957579	1.187	NonEssential	NonEssential	ureF	urease accessory protein UreF	rev	2100027	g3	g-10767	Amino Acids and Derivatives	Arginine; urea cycle, creatine, polyamines
RVBD_1851	GTCACTTCGGCGGGATCTAGCG	22	938	NA	NA	1.187	NonEssential	NonEssential	ureF	urease accessory protein UreF	rev	2100173	g4	g-10768	Amino Acids and Derivatives	Arginine; urea cycle, creatine, polyamines
RVBD_1851	ATCTGCTCGCACAGTTCGGACAG	23	1248	6	0.939346	1.187	NonEssential	NonEssential	ureF	urease accessory protein UreF	rev	2100211	g5	g-10769	Amino Acids and Derivatives	Arginine; urea cycle, creatine, polyamines
RVBD_1851	GCGTTGCCATGCCTTACCTTT	21	440	5	0.919921	1.187	NonEssential	NonEssential	ureF	urease accessory protein UreF	rev	2100336	g6	g-10770	Amino Acids and Derivatives	Arginine; urea cycle, creatine, polyamines
RVBD_1852	GGCACGGTGTGCGAGTGGGGA	21	697	NA	NA	0.675	NonEssential	NonEssential	ureG	urease accessory protein UreG	rev	2100364	g1	g-10771	Amino Acids and Derivatives	Arginine; urea cycle, creatine, polyamines
RVBD_1852	GGGCACGGTGTGCGAGTGGGG	21	933	NA	NA	0.675	NonEssential	NonEssential	ureG	urease accessory protein UreG	rev	2100365	g2	g-10772	Amino Acids and Derivatives	Arginine; urea cycle, creatine, polyamines
RVBD_1852	GCCGAGCGGGCACGGTGTGCGAG	23	954	16	0.586645	0.675	NonEssential	NonEssential	ureG	urease accessory protein UreG	rev	2100370	g3	g-10773	Amino Acids and Derivatives	Arginine; urea cycle, creatine, polyamines
RVBD_1852	GTCTGGCAGCACCGCATGTGTGCG	24	1089	3	0.951953	0.675	NonEssential	NonEssential	ureG	urease accessory protein UreG	rev	2100560	g4	g-10774	Amino Acids and Derivatives	Arginine; urea cycle, creatine, polyamines
RVBD_1852	GGTTATCGCCGCCGGATTCGA	21	324	8	0.755959	0.675	NonEssential	NonEssential	ureG	urease accessory protein UreG	rev	2100708	g5	g-10775	Amino Acids and Derivatives	Arginine; urea cycle, creatine, polyamines
RVBD_1852	ATCTGCGCATCCACCAGCCCCGA	23	832	3	0.979416	0.675	NonEssential	NonEssential	ureG	urease accessory protein UreG	rev	2100746	g6	g-10776	Amino Acids and Derivatives	Arginine; urea cycle, creatine, polyamines
RVBD_1853	ACCGATTCGGCGACGCGACCA	21	804	7	0.879651	0.728	NonEssential	NonEssential	ureD	urease accessory protein UreD	rev	2101030	g1	g-10777	Amino Acids and Derivatives	Arginine; urea cycle, creatine, polyamines
RVBD_1853	ACACCGCCCCGACAGTCGATGC	22	847	NA	NA	0.728	NonEssential	NonEssential	ureD	urease accessory protein UreD	rev	2101057	g2	g-10778	Amino Acids and Derivatives	Arginine; urea cycle, creatine, polyamines
RVBD_1853	GCCGGTCACGTCGATCTCCCAG	22	755	11	0.716965	0.728	NonEssential	NonEssential	ureD	urease accessory protein UreD	rev	2101256	g3	g-10779	Amino Acids and Derivatives	Arginine; urea cycle, creatine, polyamines
RVBD_1853	ACCGTCGTCGTGCAGGCGCAAG	22	635	NA	NA	0.728	NonEssential	NonEssential	ureD	urease accessory protein UreD	rev	2101343	g4	g-10780	Amino Acids and Derivatives	Arginine; urea cycle, creatine, polyamines
RVBD_1853	AGTTCCACCCGGTGCCGCAGC	21	794	NA	NA	0.728	NonEssential	NonEssential	ureD	urease accessory protein UreD	rev	2101463	g5	g-10781	Amino Acids and Derivatives	Arginine; urea cycle, creatine, polyamines
RVBD_1853	GCACCCAGTTCCACCCGGTGCC	22	416	15	0.557854	0.728	NonEssential	NonEssential	ureD	urease accessory protein UreD	rev	2101468	g6	g-10782	Amino Acids and Derivatives	Arginine; urea cycle, creatine, polyamines
RVBD_1854c	GTCAGCTGGCCGCGGCGAGTACT	23	729	5	0.9638	-1.691	Essential	Essential	ndh	NAD(P)/FAD-dependent oxidoreductase	fwd	2101783	g1	g-10783	Respiration	Electron donating reactions
RVBD_1854c	GCCATCGATCCCTTGTCGAAGTA	23	746	4	0.96782	-1.691	Essential	Essential	ndh	NAD(P)/FAD-dependent oxidoreductase	fwd	2101960	g2	g-10784	Respiration	Electron donating reactions
RVBD_1854c	ACCACGAACACGTTCGGGTACC	22	607	4	0.938639	-1.691	Essential	Essential	ndh	NAD(P)/FAD-dependent oxidoreductase	fwd	2102112	g3	g-10785	Respiration	Electron donating reactions
RVBD_1854c	GCACCGCCGGGGCGGCGTCAA	21	142	1	0.927558	-1.691	Essential	Essential	ndh	NAD(P)/FAD-dependent oxidoreductase	fwd	2102409	g4	g-10786	Respiration	Electron donating reactions
RVBD_1854c	GCGCCTTGGTCGAGTCGATGTG	22	530	4	0.936996	-1.691	Essential	Essential	ndh	NAD(P)/FAD-dependent oxidoreductase	fwd	2102443	g5	g-10787	Respiration	Electron donating reactions
RVBD_1854c	AGGGGGTTTGGTAGGTGTGAC	21	343	9	0.747195	-1.691	Essential	Essential	ndh	NAD(P)/FAD-dependent oxidoreductase	fwd	2102736	g6	g-10788	Respiration	Electron donating reactions
RVBD_1855c	GCTCACCCTTGACCATTGGCT	21	525	8	0.757602	1.219	NonEssential	NonEssential	RVBD1855c	LLM class F420-dependent oxidoreductase	fwd	2103678	g1	g-10789	Unknown	Oxidoreductase
RVBD_1855c	GCACCAAGGGCCGTGTAGGCCT	22	196	11	0.716965	1.219	NonEssential	NonEssential	RVBD1855c	LLM class F420-dependent oxidoreductase	fwd	2103933	g2	g-10790	Unknown	Oxidoreductase
RVBD_1855c	GCGTCCCCAACATGGGCAGTTG	22	549	3	0.950234	1.219	NonEssential	NonEssential	RVBD1855c	LLM class F420-dependent oxidoreductase	fwd	2103973	g3	g-10791	Unknown	Oxidoreductase
RVBD_1855c	ACGCGCTTGAGCGATGACGGA	21	757	5	0.918278	1.219	NonEssential	NonEssential	RVBD1855c	LLM class F420-dependent oxidoreductase	fwd	2104045	g4	g-10792	Unknown	Oxidoreductase
RVBD_1855c	AAGCTTCTCCACCCCTGTGCC	21	618	13	0.680141	1.219	NonEssential	NonEssential	RVBD1855c	LLM class F420-dependent oxidoreductase	fwd	2104072	g5	g-10793	Unknown	Oxidoreductase
RVBD_1855c	GCTTCTCCACCCCTGTGCCGTA	22	504	3	0.950234	1.219	NonEssential	NonEssential	RVBD1855c	LLM class F420-dependent oxidoreductase	fwd	2104075	g6	g-10794	Unknown	Oxidoreductase
RVBD_1856c	ATGTGGCGAGCCGCAGGGGTGG	22	1216	12	0.702483	1.063	NonEssential	NonEssential	RVBD1856c	SDR family oxidoreductase	fwd	2104226	g1	g-10795	Unknown	Oxidoreductase
RVBD_1856c	GTGGCGAGCCGCAGGGGTGGT	21	884	NA	NA	1.063	NonEssential	NonEssential	RVBD1856c	SDR family oxidoreductase	fwd	2104227	g2	g-10796	Unknown	Oxidoreductase
RVBD_1856c	GATCGCCCACGGATTGCACCG	21	671	NA	NA	1.063	NonEssential	NonEssential	RVBD1856c	SDR family oxidoreductase	fwd	2104490	g3	g-10797	Unknown	Oxidoreductase
RVBD_1856c	GGCGCGCGGGTCACCGGCATC	21	657	NA	NA	1.063	NonEssential	NonEssential	RVBD1856c	SDR family oxidoreductase	fwd	2104581	g4	g-10798	Unknown	Oxidoreductase
RVBD_1856c	GTTGACGATGGTGTCCAGGTGAC	23	1133	17	0.564692	1.063	NonEssential	NonEssential	RVBD1856c	SDR family oxidoreductase	fwd	2104622	g5	g-10799	Unknown	Oxidoreductase
RVBD_1856c	GACGATGGTGTCCAGGTGACG	21	1104	NA	NA	1.063	NonEssential	NonEssential	RVBD1856c	SDR family oxidoreductase	fwd	2104623	g6	g-10800	Unknown	Oxidoreductase
RVBD_1857	ATCCACATGCCACCAGGCCCGCGA	24	1144	11	0.718684	1.096	NonEssential	NonEssential	modA	molybdate ABC transporter substrate-binding protein	rev	2105038	g1	g-10801	Cofactors, Vitamins, Prosthetic Groups	Folate and pterines
RVBD_1857	GTCAGCTGGGTGGCCAACTCA	21	1324	7	0.879651	1.096	NonEssential	NonEssential	modA	molybdate ABC transporter substrate-binding protein	rev	2105222	g2	g-10802	Cofactors, Vitamins, Prosthetic Groups	Folate and pterines
RVBD_1857	GCCCTGGGTCAGCTGGGTGGCCAAC	25	829	3	0.959977	1.096	NonEssential	NonEssential	modA	molybdate ABC transporter substrate-binding protein	rev	2105225	g3	g-10803	Cofactors, Vitamins, Prosthetic Groups	Folate and pterines
RVBD_1857	GCTTGCCCGGTGATGACCTTGT	22	941	7	0.897635	1.096	NonEssential	NonEssential	modA	molybdate ABC transporter substrate-binding protein	rev	2105542	g4	g-10804	Cofactors, Vitamins, Prosthetic Groups	Folate and pterines
RVBD_1857	ACATTGACCACACCCGCGGCTT	22	835	5	0.936261	1.096	NonEssential	NonEssential	modA	molybdate ABC transporter substrate-binding protein	rev	2105635	g5	g-10805	Cofactors, Vitamins, Prosthetic Groups	Folate and pterines
RVBD_1857	GCTTGGCGAAACCCGACTGAT	21	970	8	0.757602	1.096	NonEssential	NonEssential	modA	molybdate ABC transporter substrate-binding protein	rev	2105752	g6	g-10806	Cofactors, Vitamins, Prosthetic Groups	Folate and pterines
RVBD_1858	AGACGGAGTAGTGATCAGCGC	21	1543	2	0.945757	1.273	NonEssential	NonEssential	modB	molybdate ABC transporter permease subunit	rev	2105897	g1	g-10807	Cofactors, Vitamins, Prosthetic Groups	Folate and pterines
RVBD_1858	ACGCTCAACAGCAGGGCCGTT	21	582	3	0.933894	1.273	NonEssential	NonEssential	modB	molybdate ABC transporter permease subunit	rev	2105923	g2	g-10808	Cofactors, Vitamins, Prosthetic Groups	Folate and pterines
RVBD_1858	ACCGGCGGCAGCACCAGCGGTA	22	1064	8	0.7637	1.273	NonEssential	NonEssential	modB	molybdate ABC transporter permease subunit	rev	2106057	g3	g-10809	Cofactors, Vitamins, Prosthetic Groups	Folate and pterines
RVBD_1858	GGCCGAGCCGGCCGAACGCGT	21	896	NA	NA	1.273	NonEssential	NonEssential	modB	molybdate ABC transporter permease subunit	rev	2106102	g4	g-10810	Cofactors, Vitamins, Prosthetic Groups	Folate and pterines
RVBD_1858	GCGGTGCGGGCTGCACCCTCT	21	388	5	0.909679	1.273	NonEssential	NonEssential	modB	molybdate ABC transporter permease subunit	rev	2106229	g5	g-10811	Cofactors, Vitamins, Prosthetic Groups	Folate and pterines
RVBD_1858	ACCCGCTGCAGGTAAATCTCCA	22	767	6	0.910164	1.273	NonEssential	NonEssential	modB	molybdate ABC transporter permease subunit	rev	2106444	g6	g-10812	Cofactors, Vitamins, Prosthetic Groups	Folate and pterines
RVBD_1859	AAGCACCTCGCCCGCGGACAC	21	1147	1	0.944236	0.502	NonEssential	NonEssential	modC	sulfate/molybdate ABC transporter ATP-binding protein	rev	2106641	g1	g-10813	Cofactors, Vitamins, Prosthetic Groups	Folate and pterines
RVBD_1859	GTACCAAGCCCGCGTCGGGGC	21	350	NA	NA	0.502	NonEssential	NonEssential	modC	sulfate/molybdate ABC transporter ATP-binding protein	rev	2106726	g2	g-10814	Cofactors, Vitamins, Prosthetic Groups	Folate and pterines
RVBD_1859	GAAACAACAACGGGTCTTGCA	21	641	NA	NA	0.502	NonEssential	NonEssential	modC	sulfate/molybdate ABC transporter ATP-binding protein	rev	2106825	g3	g-10815	Cofactors, Vitamins, Prosthetic Groups	Folate and pterines
RVBD_1859	ACGTTTTTGGCCACGCTCAGGT	22	284	5	0.936261	0.502	NonEssential	NonEssential	modC	sulfate/molybdate ABC transporter ATP-binding protein	rev	2106849	g4	g-10816	Cofactors, Vitamins, Prosthetic Groups	Folate and pterines
RVBD_1859	GTCCGGTCAGCGGCTCGTCGA	21	660	NA	NA	0.502	NonEssential	NonEssential	modC	sulfate/molybdate ABC transporter ATP-binding protein	rev	2107065	g5	g-10817	Cofactors, Vitamins, Prosthetic Groups	Folate and pterines
RVBD_1859	ATACACCGCCACCGCCGTCGG	21	444	NA	NA	0.502	NonEssential	NonEssential	modC	sulfate/molybdate ABC transporter ATP-binding protein	rev	2107424	g6	g-10818	Cofactors, Vitamins, Prosthetic Groups	Folate and pterines
RVBD_1860	GCGGCGTCAGACTCCACCCAG	21	806	NA	NA	0.639	NonEssential	NonEssential	apa	adhesin Apa	rev	2108123	g1	g-10819	Stress Response, Defense and Virulence	Host-pathogen interactions
RVBD_1860	GCGGGTCCCCGGTGGTTTTGC	21	461	13	0.671542	0.639	NonEssential	NonEssential	apa	adhesin Apa	rev	2108173	g2	g-10820	Stress Response, Defense and Virulence	Host-pathogen interactions
RVBD_1860	ATTGGCCACCGGCGGCGGCTGTC	23	490	5	0.955201	0.639	NonEssential	NonEssential	apa	adhesin Apa	rev	2108203	g3	g-10821	Stress Response, Defense and Virulence	Host-pathogen interactions
RVBD_1860	ATCCGGGTGCCCGGGTAGGGCAT	23	997	7	0.925173	0.639	NonEssential	NonEssential	apa	adhesin Apa	rev	2108334	g4	g-10822	Stress Response, Defense and Virulence	Host-pathogen interactions
RVBD_1860	GCCGGCGCCGGAGCGGGCTCT	21	588	13	0.654864	0.639	NonEssential	NonEssential	apa	adhesin Apa	rev	2108636	g5	g-10823	Stress Response, Defense and Virulence	Host-pathogen interactions
RVBD_1860	GCTGCGGTGTCGGTGTCGTCGGG	23	748	13	0.717064	0.639	NonEssential	NonEssential	apa	adhesin Apa	rev	2108681	g6	g-10824	Stress Response, Defense and Virulence	Host-pathogen interactions
RVBD_1861	GTCTTGCCGTCGAGGTTCATG	21	695	5	0.919921	0.725	NonEssential	NonEssential	RVBD1861	GlsB/YeaQ/YmgE family stress response membrane protein	rev	2109204	g1	g-10825	Unknown	Hypothetical protein
RVBD_1861	ACGACGCCGATCACAACGTTCA	22	253	8	0.773942	0.725	NonEssential	NonEssential	RVBD1861	GlsB/YeaQ/YmgE family stress response membrane protein	rev	2109317	g2	g-10826	Unknown	Hypothetical protein
RVBD_1861	GTTGACGTCGACGCCCAGCGCGT	23	945	14	0.618066	0.725	NonEssential	NonEssential	RVBD1861	GlsB/YeaQ/YmgE family stress response membrane protein	rev	2109368	g3	g-10827	Unknown	Hypothetical protein
RVBD_1861	GACAGCCCCGCCCAGGGCGAC	21	484	3	0.908617	0.725	NonEssential	NonEssential	RVBD1861	GlsB/YeaQ/YmgE family stress response membrane protein	rev	2109418	g4	g-10828	Unknown	Hypothetical protein
RVBD_1861	GTCTTGCGCACCATGCCGACGATCC	25	1133	NA	NA	0.725	NonEssential	NonEssential	RVBD1861	GlsB/YeaQ/YmgE family stress response membrane protein	rev	2109449	g5	g-10829	Unknown	Hypothetical protein
RVBD_1862	ACCCCGCATGCGTGCACGGCCA	22	550	9	0.753294	1.294	NonEssential	NonEssential	adhA	zinc-binding alcohol dehydrogenase family protein	rev	2109678	g1	g-10830	Energy and Precursor Metabolites Generation	Central Metabolism
RVBD_1862	ACCTCTCCCACTACCTCGTGGC	22	563	4	0.936996	1.294	NonEssential	NonEssential	adhA	zinc-binding alcohol dehydrogenase family protein	rev	2109765	g2	g-10831	Energy and Precursor Metabolites Generation	Central Metabolism
RVBD_1862	GCAGATGGTGCGCGAAAGCCG	21	1078	NA	NA	1.294	NonEssential	NonEssential	adhA	zinc-binding alcohol dehydrogenase family protein	rev	2109984	g3	g-10832	Energy and Precursor Metabolites Generation	Central Metabolism
RVBD_1862	AGTGCTGCTGGTAGTTCAGGT	21	1109	NA	NA	1.294	NonEssential	NonEssential	adhA	zinc-binding alcohol dehydrogenase family protein	rev	2110383	g4	g-10833	Energy and Precursor Metabolites Generation	Central Metabolism
RVBD_1862	GACCGACCGGATCTGACGCTC	21	356	NA	NA	1.294	NonEssential	NonEssential	adhA	zinc-binding alcohol dehydrogenase family protein	rev	2110412	g5	g-10834	Energy and Precursor Metabolites Generation	Central Metabolism
RVBD_1862	GTGATGCTGGGCGGCGAAGTC	21	654	NA	NA	1.294	NonEssential	NonEssential	adhA	zinc-binding alcohol dehydrogenase family protein	rev	2110469	g6	g-10835	Energy and Precursor Metabolites Generation	Central Metabolism
RVBD_1863c	GCCACTCCGGTGGCCAACACCG	22	208	11	0.708367	0.61	NonEssential	NonEssential	RVBD1863c	CPBP family intramembrane metalloprotease	fwd	2110743	g1	g-10836	Unknown	Hypothetical protein
RVBD_1863c	ACCGAACCCGCCACCGCGACACC	23	1067	4	0.957579	0.61	NonEssential	NonEssential	RVBD1863c	CPBP family intramembrane metalloprotease	fwd	2110879	g2	g-10837	Unknown	Hypothetical protein
RVBD_1863c	ATTCAGCGCCCCATGCAACACACC	24	1132	6	0.911882	0.61	NonEssential	NonEssential	RVBD1863c	CPBP family intramembrane metalloprotease	fwd	2110921	g3	g-10838	Unknown	Hypothetical protein
RVBD_1863c	ATGAACATCGGCCGGGTTATCG	22	734	NA	NA	0.61	NonEssential	NonEssential	RVBD1863c	CPBP family intramembrane metalloprotease	fwd	2111037	g4	g-10839	Unknown	Hypothetical protein
RVBD_1863c	GACGGCGATGTCGACATATAT	21	896	NA	NA	0.61	NonEssential	NonEssential	RVBD1863c	CPBP family intramembrane metalloprotease	fwd	2111287	g5	g-10840	Unknown	Hypothetical protein
RVBD_1863c	GGACCTGGATGAACGGCTGCG	21	1044	NA	NA	0.61	NonEssential	NonEssential	RVBD1863c	CPBP family intramembrane metalloprotease	fwd	2111345	g6	g-10841	Unknown	Hypothetical protein
RVBD_1864c	GCAGTCAAGTGGTCAGACATCG	22	599	15	0.568095	0.674	NonEssential	NonEssential	RVBD1864c	MOSC domain-containing protein	fwd	2111370	g1	g-10842	Unknown	Hypothetical protein
RVBD_1864c	GCGCGTCTGCCGCCAACAGCT	21	985	6	0.883582	0.674	NonEssential	NonEssential	RVBD1864c	MOSC domain-containing protein	fwd	2111458	g2	g-10843	Unknown	Hypothetical protein
RVBD_1864c	GCGTCTGCCGCCAACAGCTGGG	22	568	15	0.557854	0.674	NonEssential	NonEssential	RVBD1864c	MOSC domain-containing protein	fwd	2111461	g3	g-10844	Unknown	Hypothetical protein
RVBD_1864c	GTGTCGCCGGCGCGCACTGTT	21	438	NA	NA	0.674	NonEssential	NonEssential	RVBD1864c	MOSC domain-containing protein	fwd	2111565	g4	g-10845	Unknown	Hypothetical protein
RVBD_1864c	GTCTTGATCCAATAACGCAAAT	22	145	12	0.685804	0.674	NonEssential	NonEssential	RVBD1864c	MOSC domain-containing protein	fwd	2111638	g5	g-10846	Unknown	Hypothetical protein
RVBD_1864c	GTCTTGATCCAATAACGCAAATC	23	270	6	0.912426	0.674	NonEssential	NonEssential	RVBD1864c	MOSC domain-containing protein	fwd	2111639	g6	g-10847	Unknown	Hypothetical protein
RVBD_1865c	GTCGGTGAAGACATGCTCGCCGC	23	1113	13	0.725663	1.208	NonEssential	NonEssential	RVBD1865c	SDR family oxidoreductase	fwd	2112192	g1	g-10848	Unknown	Dehydrogenase
RVBD_1865c	GCCGAGGAGTCGGTTCAAGCCC	22	732	5	0.934618	1.208	NonEssential	NonEssential	RVBD1865c	SDR family oxidoreductase	fwd	2112212	g2	g-10849	Unknown	Dehydrogenase
RVBD_1865c	GCTTTCGTGACCCGCACCCGCGGT	24	224	NA	NA	1.208	NonEssential	NonEssential	RVBD1865c	SDR family oxidoreductase	fwd	2112287	g3	g-10850	Unknown	Dehydrogenase
RVBD_1865c	GACAAACGACGGCAACACCAT	21	286	7	0.881294	1.208	NonEssential	NonEssential	RVBD1865c	SDR family oxidoreductase	fwd	2112409	g4	g-10851	Unknown	Dehydrogenase
RVBD_1865c	ATTGATAACGTGTCCCCGCCCGC	23	755	NA	NA	1.208	NonEssential	NonEssential	RVBD1865c	SDR family oxidoreductase	fwd	2112558	g5	g-10852	Unknown	Dehydrogenase
RVBD_1865c	ATCACCCCGTAGACGTTGATGT	22	384	8	0.773942	1.208	NonEssential	NonEssential	RVBD1865c	SDR family oxidoreductase	fwd	2112618	g6	g-10853	Unknown	Dehydrogenase
RVBD_1866	GCTGCCGCCGGGGGGTTCCACCT	23	1009	7	0.916575	0.921	NonEssential	NonEssential	RVBD1866	CoA transferase	rev	2113190	g1	g-10854	Unknown	Hypothetical protein
RVBD_1866	GCCCCGTACGCGGCGGCCTGTC	22	440	6	0.883244	0.921	NonEssential	NonEssential	RVBD1866	CoA transferase	rev	2113379	g2	g-10855	Unknown	Hypothetical protein
RVBD_1866	GCCATAACGACGGCGTCAAACCG	23	477	3	0.979416	0.921	NonEssential	NonEssential	RVBD1866	CoA transferase	rev	2113678	g3	g-10856	Unknown	Hypothetical protein
RVBD_1866	GCCGGCCACGATGATGCCCAGAT	23	592	1	0.998357	0.921	NonEssential	NonEssential	RVBD1866	CoA transferase	rev	2114291	g4	g-10857	Unknown	Hypothetical protein
RVBD_1866	GGGGAAGATCGTCGTCGCGTC	21	456	3	0.933894	0.921	NonEssential	NonEssential	RVBD1866	CoA transferase	rev	2114755	g5	g-10858	Unknown	Hypothetical protein
RVBD_1866	GACCCGCCCGACAACGTGGTC	21	503	6	0.883582	0.921	NonEssential	NonEssential	RVBD1866	CoA transferase	rev	2114776	g6	g-10859	Unknown	Hypothetical protein
RVBD_1867	GCCCGGGATTCCGGTAATGCGCCG	24	480	11	0.710085	1.121	NonEssential	NonEssential	RVBD1867	acetyl-CoA acetyltransferase	rev	2115952	g1	g-10860	Unknown	Hypothetical protein
RVBD_1867	GTCCTCGCCTTGATTCGTTCGC	22	571	13	0.698124	1.121	NonEssential	NonEssential	RVBD1867	acetyl-CoA acetyltransferase	rev	2115985	g2	g-10861	Unknown	Hypothetical protein
RVBD_1867	GTCGTCGCCGGCCATGTCCGGCA	23	108	NA	NA	1.121	NonEssential	NonEssential	RVBD1867	acetyl-CoA acetyltransferase	rev	2116198	g3	g-10862	Unknown	Hypothetical protein
RVBD_1867	ATTGCGGCGACTTGGACAGCGG	22	1474	5	0.934618	1.121	NonEssential	NonEssential	RVBD1867	acetyl-CoA acetyltransferase	rev	2116741	g4	g-10863	Unknown	Hypothetical protein
RVBD_1867	GCCCCCGGTGACGGTCAGCGGGCGG	25	1135	8	0.765364	1.121	NonEssential	NonEssential	RVBD1867	acetyl-CoA acetyltransferase	rev	2116793	g5	g-10864	Unknown	Hypothetical protein
RVBD_1867	ACCCGTCGGGCGTGCGCACCGC	22	813	NA	NA	1.121	NonEssential	NonEssential	RVBD1867	acetyl-CoA acetyltransferase	rev	2117121	g6	g-10865	Unknown	Hypothetical protein
RVBD_1868	ACATAGTCGACGCGGGGGTCC	21	779	11	0.700625	0.866	NonEssential	NonEssential	RVBD1868	NAD(P)H-binding protein	rev	2117467	g1	g-10866	Energy and Precursor Metabolites Generation	Central Metabolism
RVBD_1868	AGTTCGGGTCGCCCAGCGGCC	21	230	2	0.935516	0.866	NonEssential	NonEssential	RVBD1868	NAD(P)H-binding protein	rev	2117659	g2	g-10867	Energy and Precursor Metabolites Generation	Central Metabolism
RVBD_1868	GTCGGTATTCAGCGCCAAAAC	21	581	6	0.893824	0.866	NonEssential	NonEssential	RVBD1868	NAD(P)H-binding protein	rev	2117864	g3	g-10868	Energy and Precursor Metabolites Generation	Central Metabolism
RVBD_1868	GCGCTGCCCAAGGGTTCCCCG	21	878	6	0.883582	0.866	NonEssential	NonEssential	RVBD1868	NAD(P)H-binding protein	rev	2118193	g4	g-10869	Energy and Precursor Metabolites Generation	Central Metabolism
RVBD_1868	GCCCGCAAGTTGCGGTCGACCAA	23	150	6	0.937702	0.866	NonEssential	NonEssential	RVBD1868	NAD(P)H-binding protein	rev	2118564	g5	g-10870	Energy and Precursor Metabolites Generation	Central Metabolism
RVBD_1868	AATCAGTTCGTCGCAGGTCAG	21	625	7	0.881294	0.866	NonEssential	NonEssential	RVBD1868	NAD(P)H-binding protein	rev	2119319	g6	g-10871	Energy and Precursor Metabolites Generation	Central Metabolism
RVBD_1869c	GCACCCGGCTGTCGCCGTCGAG	22	213	3	0.941636	1.079	NonEssential	NonEssential	RVBD1869c	FAD-dependent oxidoreductase	fwd	2119619	g1	g-10872	Unknown	Hypothetical protein
RVBD_1869c	ATCCAGCCGGCACCCACCACTGCG	24	1676	6	0.901641	1.079	NonEssential	NonEssential	RVBD1869c	FAD-dependent oxidoreductase	fwd	2120256	g2	g-10873	Unknown	Hypothetical protein
RVBD_1869c	ACTGCGAGGGAAGACCCCTGCA	22	485	7	0.895992	1.079	NonEssential	NonEssential	RVBD1869c	FAD-dependent oxidoreductase	fwd	2120272	g3	g-10874	Unknown	Hypothetical protein
RVBD_1869c	GTCGTAGCGCACCGCAGCGCCGT	23	417	6	0.929104	1.079	NonEssential	NonEssential	RVBD1869c	FAD-dependent oxidoreductase	fwd	2120413	g4	g-10875	Unknown	Hypothetical protein
RVBD_1869c	GTCGCTCAGCGACTTTTTGCCGG	23	651	2	0.989636	1.079	NonEssential	NonEssential	RVBD1869c	FAD-dependent oxidoreductase	fwd	2120542	g5	g-10876	Unknown	Hypothetical protein
RVBD_1869c	ACTTTTTGCCGGCCAGAAACTCC	23	1223	5	0.965443	1.079	NonEssential	NonEssential	RVBD1869c	FAD-dependent oxidoreductase	fwd	2120553	g6	g-10877	Unknown	Hypothetical protein
RVBD_1870c	GTCTTACGCCACTCGCACTAAC	22	388	NA	NA	0.862	NonEssential	NonEssential	RVBD1870c	endonuclease	fwd	2120820	g1	g-10878	DNA Processing	DNA repair
RVBD_1870c	ATCCAGACGTCTTGGACCTCGCG	23	1043	2	0.989636	0.862	NonEssential	NonEssential	RVBD1870c	endonuclease	fwd	2120963	g2	g-10879	DNA Processing	DNA repair
RVBD_1870c	GTCGCCGATTCCGTTGAAAGTCT	23	499	11	0.74779	0.862	NonEssential	NonEssential	RVBD1870c	endonuclease	fwd	2121007	g3	g-10880	DNA Processing	DNA repair
RVBD_1870c	GCTTTGGGTGTCCGCAGGCCCGA	23	367	7	0.925173	0.862	NonEssential	NonEssential	RVBD1870c	endonuclease	fwd	2121218	g4	g-10881	DNA Processing	DNA repair
RVBD_1870c	GCGGCACCGATCGGCTTGCTGG	22	1061	11	0.708367	0.862	NonEssential	NonEssential	RVBD1870c	endonuclease	fwd	2121274	g5	g-10882	DNA Processing	DNA repair
RVBD_1870c	GCCAGTGGCTCCGGCTTGATCA	22	532	9	0.761892	0.862	NonEssential	NonEssential	RVBD1870c	endonuclease	fwd	2121403	g6	g-10883	DNA Processing	DNA repair
RVBD_1871c	AGTCCAAATCCACCCGGATGG	21	574	NA	NA	0.764	NonEssential	NonEssential	RVBD1871c	nitroreductase family deazaflavin-dependent oxidoreductase	fwd	2121524	g1	g-10884	Cell Envelope, Capsule and Slime layer	Peptidoglycan (Bacteria) or other polymers (Archaea)
RVBD_1871c	GCTGCCTCGGATCGTCGTCGG	21	808	NA	NA	0.764	NonEssential	NonEssential	RVBD1871c	nitroreductase family deazaflavin-dependent oxidoreductase	fwd	2121608	g2	g-10885	Cell Envelope, Capsule and Slime layer	Peptidoglycan (Bacteria) or other polymers (Archaea)
RVBD_1871c	GCCTTGATGTTGTAGACGTAA	21	142	NA	NA	0.764	NonEssential	NonEssential	RVBD1871c	nitroreductase family deazaflavin-dependent oxidoreductase	fwd	2121691	g3	g-10886	Cell Envelope, Capsule and Slime layer	Peptidoglycan (Bacteria) or other polymers (Archaea)
RVBD_1871c	GCTCGCCGTGCTCGGACACCAT	22	377	7	0.895992	0.764	NonEssential	NonEssential	RVBD1871c	nitroreductase family deazaflavin-dependent oxidoreductase	fwd	2121720	g4	g-10887	Cell Envelope, Capsule and Slime layer	Peptidoglycan (Bacteria) or other polymers (Archaea)
RVBD_1871c	GTCCCGTTTTGCGGCCGATGGTTT	24	337	11	0.720327	0.764	NonEssential	NonEssential	RVBD1871c	nitroreductase family deazaflavin-dependent oxidoreductase	fwd	2121794	g5	g-10888	Cell Envelope, Capsule and Slime layer	Peptidoglycan (Bacteria) or other polymers (Archaea)
RVBD_1871c	GCCGATGGTTTCGAGCATGGTCA	23	319	NA	NA	0.764	NonEssential	NonEssential	RVBD1871c	nitroreductase family deazaflavin-dependent oxidoreductase	fwd	2121806	g6	g-10889	Cell Envelope, Capsule and Slime layer	Peptidoglycan (Bacteria) or other polymers (Archaea)
RVBD_1872c	ATGGTCCGGATCACACCTGTCT	22	1162	8	0.773942	1.697	NonEssential	NonEssential	lldD2	quinone-dependent L-lactate dehydrogenase	fwd	2122026	g1	g-10890	Energy and Precursor Metabolites Generation	Fermentation
RVBD_1872c	GCCCGACATGATGCCGGTGTCCA	23	566	8	0.801481	1.697	NonEssential	NonEssential	lldD2	quinone-dependent L-lactate dehydrogenase	fwd	2122167	g2	g-10891	Energy and Precursor Metabolites Generation	Fermentation
RVBD_1872c	GCGTGCCACGTGGGGCAACAG	21	632	6	0.883582	1.697	NonEssential	NonEssential	lldD2	quinone-dependent L-lactate dehydrogenase	fwd	2122216	g3	g-10892	Energy and Precursor Metabolites Generation	Fermentation
RVBD_1872c	ACCGCGGGTGTCCCATCGCGT	21	1319	7	0.871053	1.697	NonEssential	NonEssential	lldD2	quinone-dependent L-lactate dehydrogenase	fwd	2122509	g4	g-10893	Energy and Precursor Metabolites Generation	Fermentation
RVBD_1872c	GCGACCGGGACGTCGACCGTGA	22	519	11	0.708367	1.697	NonEssential	NonEssential	lldD2	quinone-dependent L-lactate dehydrogenase	fwd	2122602	g5	g-10894	Energy and Precursor Metabolites Generation	Fermentation
RVBD_1872c	GCGCACACGGTGGTGACGTCAC	22	988	8	0.772299	1.697	NonEssential	NonEssential	lldD2	quinone-dependent L-lactate dehydrogenase	fwd	2122908	g6	g-10895	Energy and Precursor Metabolites Generation	Fermentation
RVBD_1873	ACTACCTAGCCCGCGGAGTTG	21	990	6	0.89218	0.481	NonEssential	NonEssential	RVBD1873	DUF1810 domain-containing protein	rev	2123310	g1	g-10896	Stress Response, Defense and Virulence	Stress Response
RVBD_1873	GCTACTACCTAGCCCGCGGAGTT	23	239	17	0.563049	0.481	NonEssential	NonEssential	RVBD1873	DUF1810 domain-containing protein	rev	2123311	g2	g-10897	Stress Response, Defense and Virulence	Stress Response
RVBD_1873	ATAGGCCTGGGCTTCCTCGAG	21	800	13	0.680141	0.481	NonEssential	NonEssential	RVBD1873	DUF1810 domain-containing protein	rev	2123364	g3	g-10898	Stress Response, Defense and Virulence	Stress Response
RVBD_1873	GTGCACTCATGCAAGCGGGGCC	22	442	15	0.566452	0.481	NonEssential	NonEssential	RVBD1873	DUF1810 domain-containing protein	rev	2123404	g4	g-10899	Stress Response, Defense and Virulence	Stress Response
RVBD_1873	ACGGGCGAACAGGGTCATCGA	21	927	NA	NA	0.481	NonEssential	NonEssential	RVBD1873	DUF1810 domain-containing protein	rev	2123502	g5	g-10900	Stress Response, Defense and Virulence	Stress Response
RVBD_1873	GTCCTCTCCGCCGCCGTAATACTTGG	26	929	NA	NA	0.481	NonEssential	NonEssential	RVBD1873	DUF1810 domain-containing protein	rev	2123560	g6	g-10901	Stress Response, Defense and Virulence	Stress Response
RVBD_1874	GTCCCGGACATTGATCGACAGC	22	633	NA	NA	1.134	NonEssential	NonEssential	RVBD1874	EthD domain-containing protein	rev	2123780	g1	g-10902	Unknown	Hypothetical protein
RVBD_1874	AGAACCGGACTCGACGAGCGA	21	775	6	0.89218	1.134	NonEssential	NonEssential	RVBD1874	EthD domain-containing protein	rev	2123985	g2	g-10903	Unknown	Hypothetical protein
RVBD_1874	ATGTTGGCCAGACCCGGTGTA	21	1022	7	0.881294	1.134	NonEssential	NonEssential	RVBD1874	EthD domain-containing protein	rev	2124008	g3	g-10904	Unknown	Hypothetical protein
RVBD_1874	GGTCCAGGCCATCGGGCCGGC	21	302	13	0.654864	1.134	NonEssential	NonEssential	RVBD1874	EthD domain-containing protein	rev	2124040	g4	g-10905	Unknown	Hypothetical protein
RVBD_1874	GCTTTCAGATCGGTTGTCGCCGCCA	25	619	5	0.954603	1.134	NonEssential	NonEssential	RVBD1874	EthD domain-containing protein	rev	2124211	g5	g-10906	Unknown	Hypothetical protein
RVBD_1874	ATCGTTGTCGTCGGCGGCTCC	21	823	3	0.933894	1.134	NonEssential	NonEssential	RVBD1874	EthD domain-containing protein	rev	2124243	g6	g-10907	Unknown	Hypothetical protein
RVBD_1875	ACGGTGCCGTCGGCACGAACG	21	255	5	0.909679	0.28	NonEssential	NonEssential	RVBD1875	PPOX class F420-dependent oxidoreductase	rev	2124453	g1	g-10908	Cell Envelope, Capsule and Slime layer	Peptidoglycan (Bacteria) or other polymers (Archaea)
RVBD_1875	ATGGTTCGCCGCTGACAGGAT	21	1496	NA	NA	0.28	NonEssential	NonEssential	RVBD1875	PPOX class F420-dependent oxidoreductase	rev	2124509	g2	g-10909	Cell Envelope, Capsule and Slime layer	Peptidoglycan (Bacteria) or other polymers (Archaea)
RVBD_1875	ATCCCAGAGATGGTTCGCCGCTG	23	1763	8	0.801481	0.28	NonEssential	NonEssential	RVBD1875	PPOX class F420-dependent oxidoreductase	rev	2124516	g3	g-10910	Cell Envelope, Capsule and Slime layer	Peptidoglycan (Bacteria) or other polymers (Archaea)
RVBD_1875	GGTCGCCCACTGCCAACCGTT	21	930	NA	NA	0.28	NonEssential	NonEssential	RVBD1875	PPOX class F420-dependent oxidoreductase	rev	2124607	g4	g-10911	Cell Envelope, Capsule and Slime layer	Peptidoglycan (Bacteria) or other polymers (Archaea)
RVBD_1875	GCCGCAGTGAAGACCTCGCGGA	22	805	15	0.566452	0.28	NonEssential	NonEssential	RVBD1875	PPOX class F420-dependent oxidoreductase	rev	2124707	g5	g-10912	Cell Envelope, Capsule and Slime layer	Peptidoglycan (Bacteria) or other polymers (Archaea)
RVBD_1875	GCTGTAGATGCGGGTGGGCGTGA	23	797	18	0.494541	0.28	NonEssential	NonEssential	RVBD1875	PPOX class F420-dependent oxidoreductase	rev	2124800	g6	g-10913	Cell Envelope, Capsule and Slime layer	Peptidoglycan (Bacteria) or other polymers (Archaea)
RVBD_1876	GTTCGTTGAGCAGGCGCAGAACA	23	600	NA	NA	0.825	NonEssential	NonEssential	bfrA	bacterioferritin BfrA	rev	2125364	g1	g-10914	Protein Fate (folding, modification, targeting, degradation)	Protein targeting, sorting, translocation
RVBD_1876	GTCAATTGTTCGTTGAGCAGGC	22	343	7	0.897635	0.825	NonEssential	NonEssential	bfrA	bacterioferritin BfrA	rev	2125372	g2	g-10915	Protein Fate (folding, modification, targeting, degradation)	Protein targeting, sorting, translocation
RVBD_1876	GCTCGCTGGTCAATTGTTCGT	21	782	NA	NA	0.825	NonEssential	NonEssential	bfrA	bacterioferritin BfrA	rev	2125381	g3	g-10916	Protein Fate (folding, modification, targeting, degradation)	Protein targeting, sorting, translocation
RVBD_1876	AGTTGTCCTGCATCTTGGAGT	21	461	2	0.918838	0.825	NonEssential	NonEssential	bfrA	bacterioferritin BfrA	rev	2125429	g4	g-10917	Protein Fate (folding, modification, targeting, degradation)	Protein targeting, sorting, translocation
RVBD_1876	GCTGGTAGTTCGGCAAACCAT	21	654	NA	NA	0.825	NonEssential	NonEssential	bfrA	bacterioferritin BfrA	rev	2125543	g5	g-10918	Protein Fate (folding, modification, targeting, degradation)	Protein targeting, sorting, translocation
RVBD_1876	GTTCTTCCTCGTCGGCAACGATTTTCT	27	606	NA	NA	0.825	NonEssential	NonEssential	bfrA	bacterioferritin BfrA	rev	2125708	g6	g-10919	Protein Fate (folding, modification, targeting, degradation)	Protein targeting, sorting, translocation
RVBD_1877	GGCGCGGCCCTCCAGCCACAC	21	897	2	0.918838	1.37	NonEssential	NonEssential	RVBD1877	MFS transporter	rev	2126691	g1	g-10920	Membrane Transport	MFS transporters
RVBD_1877	GCCATCAGCGCCATCCCCGCGAC	23	1173	6	0.929104	1.37	NonEssential	NonEssential	RVBD1877	MFS transporter	rev	2126961	g2	g-10921	Membrane Transport	MFS transporters
RVBD_1877	AAACGAGGCGCCGACCACCCG	21	869	3	0.925295	1.37	NonEssential	NonEssential	RVBD1877	MFS transporter	rev	2127162	g3	g-10922	Membrane Transport	MFS transporters
RVBD_1877	ACCAAACGAGGCGCCGACCAC	21	762	6	0.89218	1.37	NonEssential	NonEssential	RVBD1877	MFS transporter	rev	2127165	g4	g-10923	Membrane Transport	MFS transporters
RVBD_1877	GCGCGGAACCGAGTCTTCGGTC	22	364	6	0.908521	1.37	NonEssential	NonEssential	RVBD1877	MFS transporter	rev	2127222	g5	g-10924	Membrane Transport	MFS transporters
RVBD_1877	GCCGCTGGTATTGATAGATCC	21	303	3	0.935537	1.37	NonEssential	NonEssential	RVBD1877	MFS transporter	rev	2127610	g6	g-10925	Membrane Transport	MFS transporters
RVBD_1878	ATGCAATACTGCATTGGTCGAT	22	1016	3	0.924957	1.095	NonEssential	NonEssential	glnA3	glutamine synthetase	rev	2128212	g1	g-10926	Amino Acids and Derivatives	Glutamine, glutamate, aspartate, asparagine; ammonia assimilation
RVBD_1878	GACCGGTGTGCCGTCCTGCTC	21	1182	7	0.871053	1.095	NonEssential	NonEssential	glnA3	glutamine synthetase	rev	2128338	g2	g-10927	Amino Acids and Derivatives	Glutamine, glutamate, aspartate, asparagine; ammonia assimilation
RVBD_1878	GCATCCCTTCCGACATAGTCAG	22	484	3	0.951877	1.095	NonEssential	NonEssential	glnA3	glutamine synthetase	rev	2128779	g3	g-10928	Amino Acids and Derivatives	Glutamine, glutamate, aspartate, asparagine; ammonia assimilation
RVBD_1878	GCTGCTCCAGTCCCACCGGAGA	22	990	11	0.716965	1.095	NonEssential	NonEssential	glnA3	glutamine synthetase	rev	2128804	g4	g-10929	Amino Acids and Derivatives	Glutamine, glutamate, aspartate, asparagine; ammonia assimilation
RVBD_1878	GCCAGCTGCTCCAGTCCCACC	21	566	7	0.871053	1.095	NonEssential	NonEssential	glnA3	glutamine synthetase	rev	2128809	g5	g-10930	Amino Acids and Derivatives	Glutamine, glutamate, aspartate, asparagine; ammonia assimilation
RVBD_1878	ATCCGCCTGATCGGCAGCAAGTC	23	345	1	0.998357	1.095	NonEssential	NonEssential	glnA3	glutamine synthetase	rev	2129200	g6	g-10931	Amino Acids and Derivatives	Glutamine, glutamate, aspartate, asparagine; ammonia assimilation
RVBD_1879	AGTCGGTTACCCCGGCGGCCT	21	472	2	0.935516	1.054	NonEssential	NonEssential	RVBD1879	amidohydrolase	rev	2129682	g1	g-10932	Stress Response, Defense and Virulence	Stress Response
RVBD_1879	GCCTGATGCAACCCGAAGCGCA	22	642	7	0.895992	1.054	NonEssential	NonEssential	RVBD1879	amidohydrolase	rev	2130027	g2	g-10933	Stress Response, Defense and Virulence	Stress Response
RVBD_1879	ATTGGGGTATTGCCGGACTGCCG	23	1029	6	0.937702	1.054	NonEssential	NonEssential	RVBD1879	amidohydrolase	rev	2130146	g3	g-10934	Stress Response, Defense and Virulence	Stress Response
RVBD_1879	GTCCGACGAGTACACGATCTT	21	491	6	0.893824	1.054	NonEssential	NonEssential	RVBD1879	amidohydrolase	rev	2130323	g4	g-10935	Stress Response, Defense and Virulence	Stress Response
RVBD_1879	ATTCCACTGCGCCACAACGTTGCAC	25	1323	2	0.980439	1.054	NonEssential	NonEssential	RVBD1879	amidohydrolase	rev	2130375	g5	g-10936	Stress Response, Defense and Virulence	Stress Response
RVBD_1879	GTCGTCGCGCTCGACAAAGCCAC	23	1106	7	0.925173	1.054	NonEssential	NonEssential	RVBD1879	amidohydrolase	rev	2130414	g6	g-10937	Stress Response, Defense and Virulence	Stress Response
RVBD_1880c	GGCACCCGCGGCCCGCACATC	21	1169	6	0.866904	1.094	NonEssential	NonEssential	cyp140	cytochrome P450	fwd	2130655	g1	g-10938	Fatty Acids, Lipids, and Isoprenoids	CypP450
RVBD_1880c	GCCCGCACATCGGGGAAGCGGTC	23	452	7	0.916575	1.094	NonEssential	NonEssential	cyp140	cytochrome P450	fwd	2130667	g2	g-10939	Fatty Acids, Lipids, and Isoprenoids	CypP450
RVBD_1880c	GCGGGCCAGGGCGGCCCCCAG	21	500	3	0.908617	1.094	NonEssential	NonEssential	cyp140	cytochrome P450	fwd	2130721	g3	g-10940	Fatty Acids, Lipids, and Isoprenoids	CypP450
RVBD_1880c	GCCCCCAGGCAGAAGTGGCGGCCGGT	26	1121	NA	NA	1.094	NonEssential	NonEssential	cyp140	cytochrome P450	fwd	2130739	g4	g-10941	Fatty Acids, Lipids, and Isoprenoids	CypP450
RVBD_1880c	GCGGTGGTGGCAGATTCTCGCC	22	802	13	0.696481	1.094	NonEssential	NonEssential	cyp140	cytochrome P450	fwd	2131615	g5	g-10942	Fatty Acids, Lipids, and Isoprenoids	CypP450
RVBD_1880c	ATTCTCGCCGAAGGAGACGAC	21	625	NA	NA	1.094	NonEssential	NonEssential	cyp140	cytochrome P450	fwd	2131627	g6	g-10943	Fatty Acids, Lipids, and Isoprenoids	CypP450
RVBD_1881c	AACCCGCAATTCAACATTCGG	21	628	8	0.730682	0.748	NonEssential	NonEssential	lppE	lipoprotein LpqH	fwd	2131924	g1	g-10944	Stress Response, Defense and Virulence	lipoprotein
RVBD_1881c	GGCGTTGCCCACCCCGCCGTG	21	151	3	0.908617	0.748	NonEssential	NonEssential	lppE	lipoprotein LpqH	fwd	2132048	g2	g-10945	Stress Response, Defense and Virulence	lipoprotein
RVBD_1881c	ACGTTACGGATCTTCACCCACT	22	719	16	0.567705	0.748	NonEssential	NonEssential	lppE	lipoprotein LpqH	fwd	2132095	g3	g-10946	Stress Response, Defense and Virulence	lipoprotein
RVBD_1881c	GCGGGATTACCCTGTCACCGC	21	584	NA	NA	0.748	NonEssential	NonEssential	lppE	lipoprotein LpqH	fwd	2132116	g4	g-10947	Stress Response, Defense and Virulence	lipoprotein
RVBD_1881c	GTTGCGGATGTCGATGGTCCG	21	886	13	0.680141	0.748	NonEssential	NonEssential	lppE	lipoprotein LpqH	fwd	2132171	g5	g-10948	Stress Response, Defense and Virulence	lipoprotein
RVBD_1881c	GAGTGCTCCTGGCTGCATGTT	21	1423	NA	NA	0.748	NonEssential	NonEssential	lppE	lipoprotein LpqH	fwd	2132196	g6	g-10949	Stress Response, Defense and Virulence	lipoprotein
RVBD_1882c	GACGCTGGACGAGGGCATCAG	21	1144	NA	NA	1.361	NonEssential	NonEssential	RVBD1882c	SDR family oxidoreductase	fwd	2132556	g1	g-10950	Unknown	Dehydrogenase
RVBD_1882c	GAGATCGTGTAGGGGCCCTCG	21	1367	NA	NA	1.361	NonEssential	NonEssential	RVBD1882c	SDR family oxidoreductase	fwd	2132623	g2	g-10951	Unknown	Dehydrogenase
RVBD_1882c	GTCGGAATGCTGGCGCGTCGAGG	23	891	8	0.801481	1.361	NonEssential	NonEssential	RVBD1882c	SDR family oxidoreductase	fwd	2132645	g3	g-10952	Unknown	Dehydrogenase
RVBD_1882c	GGTGCCCGAGGACGACGACGT	21	744	7	0.871053	1.361	NonEssential	NonEssential	RVBD1882c	SDR family oxidoreductase	fwd	2132808	g4	g-10953	Unknown	Dehydrogenase
RVBD_1882c	ACCGCCGCCGACATTGCCGGC	21	160	2	0.935516	1.361	NonEssential	NonEssential	RVBD1882c	SDR family oxidoreductase	fwd	2132997	g5	g-10954	Unknown	Dehydrogenase
RVBD_1882c	ACCTACTCGCCAGCCGTTGGC	21	578	5	0.918278	1.361	NonEssential	NonEssential	RVBD1882c	SDR family oxidoreductase	fwd	2133144	g6	g-10955	Unknown	Dehydrogenase
RVBD_1883c	ACACGGTGGTCAACACGGACG	21	704	NA	NA	0.226	NonEssential	NonEssential	RVBD1883c	SRPBCC family protein	fwd	2133356	g1	g-10956	Unknown	Hypothetical protein
RVBD_1883c	AATTGTTCACCGGTCTGTCGC	21	819	NA	NA	0.226	NonEssential	NonEssential	RVBD1883c	SRPBCC family protein	fwd	2133440	g2	g-10957	Unknown	Hypothetical protein
RVBD_1883c	ATTGTTCACCGGTCTGTCGCCGA	23	739	18	0.496184	0.226	NonEssential	NonEssential	RVBD1883c	SRPBCC family protein	fwd	2133443	g3	g-10958	Unknown	Hypothetical protein
RVBD_1883c	ACCGGTCTGTCGCCGAGCAGC	21	764	9	0.736954	0.226	NonEssential	NonEssential	RVBD1883c	SRPBCC family protein	fwd	2133448	g4	g-10959	Unknown	Hypothetical protein
RVBD_1883c	ATCCCGTTGCGCCGGACATGCCC	23	1320	4	0.966177	0.226	NonEssential	NonEssential	RVBD1883c	SRPBCC family protein	fwd	2133525	g5	g-10960	Unknown	Hypothetical protein
RVBD_1883c	ACTCGGCCTCGAAGGTTTCCGG	22	974	7	0.895992	0.226	NonEssential	NonEssential	RVBD1883c	SRPBCC family protein	fwd	2133591	g6	g-10961	Unknown	Hypothetical protein
RVBD_1884c	GCACACGCCGCCAACCGTCAGC	22	529	4	0.928397	1.322	NonEssential	NonEssential	rpfC	transglycosylase family protein	fwd	2133742	g1	g-10962	Cell Cycle, Cell Division and Death	Stationary phase, Dormancy, Persistence
RVBD_1884c	GCGGGTTTCGACCACAGTGCGA	22	611	6	0.908521	1.322	NonEssential	NonEssential	rpfC	transglycosylase family protein	fwd	2133826	g2	g-10963	Cell Cycle, Cell Division and Death	Stationary phase, Dormancy, Persistence
RVBD_1884c	ACGCGTCCAATCCCTGTTCGG	21	800	7	0.879651	1.322	NonEssential	NonEssential	rpfC	transglycosylase family protein	fwd	2133880	g3	g-10964	Cell Cycle, Cell Division and Death	Stationary phase, Dormancy, Persistence
RVBD_1884c	GCGACGGCGTCCCAGTTCGGG	21	401	NA	NA	1.322	NonEssential	NonEssential	rpfC	transglycosylase family protein	fwd	2134059	g4	g-10965	Cell Cycle, Cell Division and Death	Stationary phase, Dormancy, Persistence
RVBD_1884c	ATTCTTGTCATGCTCGACATATCG	24	493	6	0.884963	1.322	NonEssential	NonEssential	rpfC	transglycosylase family protein	fwd	2134173	g5	g-10966	Cell Cycle, Cell Division and Death	Stationary phase, Dormancy, Persistence
RVBD_1884c	GACCGGCCGTGGTCGGCCGGC	21	0	8	0.730682	1.322	NonEssential	NonEssential	rpfC	transglycosylase family protein	fwd	2134257	g6	g-10967	Cell Cycle, Cell Division and Death	Stationary phase, Dormancy, Persistence
RVBD_1885c	GGGCGGCGCAGGACGGCGCGG	21	1361	NA	NA	1.15	NonEssential	NonEssential	RVBD1885c	chorismate mutase	fwd	2134413	g1	g-10968	Amino Acids and Derivatives	Aromatic amino acids and derivatives
RVBD_1885c	ACTCCAGTGACTCCAAATCTGCG	23	1486	11	0.74779	1.15	NonEssential	NonEssential	RVBD1885c	chorismate mutase	fwd	2134443	g2	g-10969	Amino Acids and Derivatives	Aromatic amino acids and derivatives
RVBD_1885c	GGCCGGGTTGAGCTTCCAGTC	21	505	7	0.879651	1.15	NonEssential	NonEssential	RVBD1885c	chorismate mutase	fwd	2134537	g3	g-10970	Amino Acids and Derivatives	Aromatic amino acids and derivatives
RVBD_1885c	GCGAGTTGCTGTTCGACTCGG	21	865	4	0.920655	1.15	NonEssential	NonEssential	RVBD1885c	chorismate mutase	fwd	2134667	g4	g-10971	Amino Acids and Derivatives	Aromatic amino acids and derivatives
RVBD_1885c	GCCTAGTGGTGCAATCAGCGACA	23	407	8	0.803124	1.15	NonEssential	NonEssential	RVBD1885c	chorismate mutase	fwd	2134821	g5	g-10972	Amino Acids and Derivatives	Aromatic amino acids and derivatives
RVBD_1885c	GGTATATCTCACGTGGACGGG	21	193	NA	NA	1.15	NonEssential	NonEssential	RVBD1885c	chorismate mutase	fwd	2134872	g6	g-10973	Amino Acids and Derivatives	Aromatic amino acids and derivatives
RVBD_1886c	ACTCCCAGCTGTGCGTGCCGTTGGG	25	569	6	0.926862	1.187	NonEssential	NonEssential	fbpB	diacylglycerol acyltransferase/mycolyltransferase Ag85B	fwd	2134983	g1	g-10974	Fatty Acids, Lipids, and Isoprenoids	Lipids
RVBD_1886c	GCTGCTACGAACGAAGTTCTC	21	579	7	0.881294	1.187	NonEssential	NonEssential	fbpB	diacylglycerol acyltransferase/mycolyltransferase Ag85B	fwd	2135067	g2	g-10975	Fatty Acids, Lipids, and Isoprenoids	Lipids
RVBD_1886c	ACCATTGCGGCAGCTCGCTGGT	22	848	6	0.908521	1.187	NonEssential	NonEssential	fbpB	diacylglycerol acyltransferase/mycolyltransferase Ag85B	fwd	2135451	g3	g-10976	Fatty Acids, Lipids, and Isoprenoids	Lipids
RVBD_1886c	GGCCGGGCTGTACCAGTCGCT	21	341	3	0.925295	1.187	NonEssential	NonEssential	fbpB	diacylglycerol acyltransferase/mycolyltransferase Ag85B	fwd	2135517	g4	g-10977	Fatty Acids, Lipids, and Isoprenoids	Lipids
RVBD_1886c	ACTCGACCGGCAGCCCCGGCCG	22	251	7	0.870715	1.187	NonEssential	NonEssential	fbpB	diacylglycerol acyltransferase/mycolyltransferase Ag85B	fwd	2135748	g5	g-10978	Fatty Acids, Lipids, and Isoprenoids	Lipids
RVBD_1886c	GCTCCGCCGGCAAGCCCCACCAGGC	25	405	6	0.901586	1.187	NonEssential	NonEssential	fbpB	diacylglycerol acyltransferase/mycolyltransferase Ag85B	fwd	2135795	g6	g-10979	Fatty Acids, Lipids, and Isoprenoids	Lipids
RVBD_1887	GCAGCGGCCACTTCATGGGCGA	22	806	7	0.895992	0.842	NonEssential	NonEssential	RVBD1887	hypothetical protein	rev	2136434	g1	g-10980	Unknown	Hypothetical protein
RVBD_1887	ACGACGGTCGCCGACTCATGCT	22	1300	7	0.895992	0.842	NonEssential	NonEssential	RVBD1887	hypothetical protein	rev	2136653	g2	g-10981	Unknown	Hypothetical protein
RVBD_1887	GCGACCAAACATGCCGGTCAG	21	639	13	0.680141	0.842	NonEssential	NonEssential	RVBD1887	hypothetical protein	rev	2136754	g3	g-10982	Unknown	Hypothetical protein
RVBD_1887	GCAGGACCCTTTCGAGCTGCCA	22	727	1	0.969175	0.842	NonEssential	NonEssential	RVBD1887	hypothetical protein	rev	2136838	g4	g-10983	Unknown	Hypothetical protein
RVBD_1887	ATTCCGATCCTGTTGCGGCGCA	22	1050	11	0.718608	0.842	NonEssential	NonEssential	RVBD1887	hypothetical protein	rev	2137311	g5	g-10984	Unknown	Hypothetical protein
RVBD_1887	GTCATTCCGATCCTGTTGCGGC	22	781	3	0.951877	0.842	NonEssential	NonEssential	RVBD1887	hypothetical protein	rev	2137314	g6	g-10985	Unknown	Hypothetical protein
RVBD_1888A	GCAAGCGATCCTGAGCGTCGG	21	1179	NA	NA	0.455	NonEssential	Uncertain	RVBD1888A	class I SAM-dependent methyltransferase	fwd	2138512	g1	g-10986	DNA Processing	DNA modification
RVBD_1888A	AGCGATCCTGAGCGTCGGGCG	21	952	NA	NA	0.455	NonEssential	Uncertain	RVBD1888A	class I SAM-dependent methyltransferase	fwd	2138515	g2	g-10987	DNA Processing	DNA modification
RVBD_1888A	GCGATCCTGAGCGTCGGGCGG	21	734	NA	NA	0.455	NonEssential	Uncertain	RVBD1888A	class I SAM-dependent methyltransferase	fwd	2138516	g3	g-10988	DNA Processing	DNA modification
RVBD_1888A	GAGCGTCGGGCGGCAGGAATG	21	617	15	0.541513	0.455	NonEssential	Uncertain	RVBD1888A	class I SAM-dependent methyltransferase	fwd	2138524	g4	g-10989	DNA Processing	DNA modification
RVBD_1888A	GGCCAGTCACGTCTGAGGTCG	21	638	NA	NA	0.455	NonEssential	Uncertain	RVBD1888A	class I SAM-dependent methyltransferase	fwd	2138613	g5	g-10990	DNA Processing	DNA modification
RVBD_1888A	GCCAGTCACGTCTGAGGTCGA	21	656	NA	NA	0.455	NonEssential	Uncertain	RVBD1888A	class I SAM-dependent methyltransferase	fwd	2138614	g6	g-10991	DNA Processing	DNA modification
RVBD_1888c	GCCCTATGGGGTACCGGCCGGTGA	24	246	13	0.689601	1.487	NonEssential	NonEssential	RVBD1888c	DUF4389 domain-containing protein	fwd	2137563	g1	g-10992	Unknown	Hypothetical protein
RVBD_1888c	GAAGACTCGCCAACCGCTGGA	21	1065	6	0.89218	1.487	NonEssential	NonEssential	RVBD1888c	DUF4389 domain-containing protein	fwd	2137669	g2	g-10993	Unknown	Hypothetical protein
RVBD_1888c	GGTTCCCAGCGCCGACAGCGC	21	587	3	0.925295	1.487	NonEssential	NonEssential	RVBD1888c	DUF4389 domain-containing protein	fwd	2137840	g3	g-10994	Unknown	Hypothetical protein
RVBD_1888c	ATCTGCCCGTGAACAGGATGGC	22	1019	7	0.897635	1.487	NonEssential	NonEssential	RVBD1888c	DUF4389 domain-containing protein	fwd	2137927	g4	g-10995	Unknown	Hypothetical protein
RVBD_1888c	GACCACCACGGCGGCAACGTG	21	678	3	0.925295	1.487	NonEssential	NonEssential	RVBD1888c	DUF4389 domain-containing protein	fwd	2137966	g5	g-10996	Unknown	Hypothetical protein
RVBD_1888c	ACCACCACGGCGGCAACGTGCAA	23	550	7	0.925173	1.487	NonEssential	NonEssential	RVBD1888c	DUF4389 domain-containing protein	fwd	2137969	g6	g-10997	Unknown	Hypothetical protein
RVBD_1889c	GCGCGCGCGTCAAGACCTGAGG	22	719	8	0.7637	0.813	NonEssential	NonEssential	RVBD1889c	class I SAM-dependent methyltransferase	fwd	2138699	g1	g-10998	Protein Fate (folding, modification, targeting, degradation)	Protein targeting, sorting, translocation
RVBD_1889c	AATCCCCGCAGACGTCGCGTC	21	863	5	0.918278	0.813	NonEssential	NonEssential	RVBD1889c	class I SAM-dependent methyltransferase	fwd	2138739	g2	g-10999	Protein Fate (folding, modification, targeting, degradation)	Protein targeting, sorting, translocation
RVBD_1889c	GTTTCCGGCGGCCCAGCGAGT	21	531	3	0.925295	0.813	NonEssential	NonEssential	RVBD1889c	class I SAM-dependent methyltransferase	fwd	2138862	g3	g-11000	Protein Fate (folding, modification, targeting, degradation)	Protein targeting, sorting, translocation
RVBD_1889c	GCCCTGGTGGCCACCGCGCGG	21	708	NA	NA	0.813	NonEssential	NonEssential	RVBD1889c	class I SAM-dependent methyltransferase	fwd	2138950	g4	g-11001	Protein Fate (folding, modification, targeting, degradation)	Protein targeting, sorting, translocation
RVBD_1889c	GTCCCACGCGTCGTTGTTGGTGC	23	620	NA	NA	0.813	NonEssential	NonEssential	RVBD1889c	class I SAM-dependent methyltransferase	fwd	2139017	g5	g-11002	Protein Fate (folding, modification, targeting, degradation)	Protein targeting, sorting, translocation
RVBD_1889c	GCGTCGTTGTTGGTGCGCGGCA	22	441	16	0.566062	0.813	NonEssential	NonEssential	RVBD1889c	class I SAM-dependent methyltransferase	fwd	2139023	g6	g-11003	Protein Fate (folding, modification, targeting, degradation)	Protein targeting, sorting, translocation
RVBD_1890c	GCTTCCGTGGTAAAGCGAATATG	23	705	6	0.912426	1.271	NonEssential	NonEssential	RVBD1890c	YceI family protein	fwd	2139346	g1	g-11004	Unknown	Hypothetical protein
RVBD_1890c	ACCCTCACCGCGCATCACCTC	21	244	NA	NA	1.271	NonEssential	NonEssential	RVBD1890c	YceI family protein	fwd	2139448	g2	g-11005	Unknown	Hypothetical protein
RVBD_1890c	ACCCTCACCGCGCATCACCTCG	22	1020	4	0.936996	1.271	NonEssential	NonEssential	RVBD1890c	YceI family protein	fwd	2139449	g3	g-11006	Unknown	Hypothetical protein
RVBD_1890c	ACCTCAGCCACAAGCTCGCCGGCG	24	563	NA	NA	1.271	NonEssential	NonEssential	RVBD1890c	YceI family protein	fwd	2139482	g4	g-11007	Unknown	Hypothetical protein
RVBD_1890c	GTGCGAAGTACCAGCTCGCCG	21	676	6	0.89218	1.271	NonEssential	NonEssential	RVBD1890c	YceI family protein	fwd	2139599	g5	g-11008	Unknown	Hypothetical protein
RVBD_1890c	GCGAAGTACCAGCTCGCCGTCG	22	968	11	0.716965	1.271	NonEssential	NonEssential	RVBD1890c	YceI family protein	fwd	2139602	g6	g-11009	Unknown	Hypothetical protein
RVBD_1891	AAAAATGAAGCGCTCCCAGCT	21	557	11	0.675348	0.884	NonEssential	NonEssential	RVBD1891	hypothetical protein	rev	2139889	g1	g-11010	Unknown	Hypothetical protein
RVBD_1891	GCCGGCGGGAACTGGTTAGGAG	22	602	5	0.934618	0.884	NonEssential	NonEssential	RVBD1891	hypothetical protein	rev	2139953	g2	g-11011	Unknown	Hypothetical protein
RVBD_1891	GTTTCGGCCGGCGGGAACTGG	21	873	13	0.671542	0.884	NonEssential	NonEssential	RVBD1891	hypothetical protein	rev	2139960	g3	g-11012	Unknown	Hypothetical protein
RVBD_1891	GCCATCCACGGGCTCCCAGAC	21	1	11	0.692026	0.884	NonEssential	NonEssential	RVBD1891	hypothetical protein	rev	2140088	g4	g-11013	Unknown	Hypothetical protein
RVBD_1891	GCCCACCGGTTATGGCTCCGGAGG	24	845	7	0.889112	0.884	NonEssential	NonEssential	RVBD1891	hypothetical protein	rev	2140141	g5	g-11014	Unknown	Hypothetical protein
RVBD_1891	GCCCACCGGTTATGGCTCCGG	21	197	6	0.883582	0.884	NonEssential	NonEssential	RVBD1891	hypothetical protein	rev	2140144	g6	g-11015	Unknown	Hypothetical protein
RVBD_1892	GCCGGCCTTCGCACATGATCA	21	697	2	0.944114	0.521	NonEssential	NonEssential	RVBD1892	hypothetical protein	rev	2140173	g1	g-11016	Unknown	Hypothetical protein
RVBD_1892	GTAAGCACGAAGCGCAGCCACC	22	732	NA	NA	0.521	NonEssential	NonEssential	RVBD1892	hypothetical protein	rev	2140215	g2	g-11017	Unknown	Hypothetical protein
RVBD_1892	GCACCGCCAGCACTGGCGCGAA	22	339	3	0.941636	0.521	NonEssential	NonEssential	RVBD1892	hypothetical protein	rev	2140283	g3	g-11018	Unknown	Hypothetical protein
RVBD_1892	AAGCACCGCCAGCACTGGCGC	21	620	3	0.925295	0.521	NonEssential	NonEssential	RVBD1892	hypothetical protein	rev	2140286	g4	g-11019	Unknown	Hypothetical protein
RVBD_1892	GTCCGACTGCCATCGCGATTC	21	973	NA	NA	0.521	NonEssential	NonEssential	RVBD1892	hypothetical protein	rev	2140380	g5	g-11020	Unknown	Hypothetical protein
RVBD_1892	GTAGGCTTCCGGTATTTCGGCG	22	1018	10	0.759169	0.521	NonEssential	NonEssential	RVBD1892	hypothetical protein	rev	2140423	g6	g-11021	Unknown	Hypothetical protein
RVBD_1893	GTCCCGGACAGCGTCGACCGCATCT	25	1305	NA	NA	-5.692	NonEssential	Uncertain	RVBD1893	hypothetical protein	rev	2140510	g1	g-11022	Unknown	Hypothetical protein
RVBD_1893	ACGATGTCCGAGGCCTTCTCG	21	646	NA	NA	-5.692	NonEssential	Uncertain	RVBD1893	hypothetical protein	rev	2140552	g2	g-11023	Unknown	Hypothetical protein
RVBD_1894c	GTCCGTTGTCAAACGGACGCG	21	71	11	0.700625	1.2	NonEssential	NonEssential	RVBD1894c	nitronate monooxygenase	fwd	2140758	g1	g-11024	Fatty Acids, Lipids, and Isoprenoids	Fatty acids
RVBD_1894c	AGGCCTCAGTCCAGTCGTTGC	21	505	11	0.700625	1.2	NonEssential	NonEssential	RVBD1894c	nitronate monooxygenase	fwd	2141011	g2	g-11025	Fatty Acids, Lipids, and Isoprenoids	Fatty acids
RVBD_1894c	ATCCGGGCCGGCTTACCCGTG	21	1186	NA	NA	1.2	NonEssential	NonEssential	RVBD1894c	nitronate monooxygenase	fwd	2141037	g3	g-11026	Fatty Acids, Lipids, and Isoprenoids	Fatty acids
RVBD_1894c	GCCGATGCCACCCGCCGCCAACA	23	561	NA	NA	1.2	NonEssential	NonEssential	RVBD1894c	nitronate monooxygenase	fwd	2141215	g4	g-11027	Fatty Acids, Lipids, and Isoprenoids	Fatty acids
RVBD_1894c	GTCCTCGACCGGGACACCATGATCGG	26	1156	NA	NA	1.2	NonEssential	NonEssential	RVBD1894c	nitronate monooxygenase	fwd	2141560	g5	g-11028	Fatty Acids, Lipids, and Isoprenoids	Fatty acids
RVBD_1894c	GGCAGTGAGTGAAGGCAAAAA	21	546	5	0.893001	1.2	NonEssential	NonEssential	RVBD1894c	nitronate monooxygenase	fwd	2141833	g6	g-11029	Fatty Acids, Lipids, and Isoprenoids	Fatty acids
RVBD_1895	GGTGAACGGATATTCGCCTTC	21	596	2	0.945757	1.209	NonEssential	NonEssential	RVBD1895	alcohol dehydrogenase catalytic domain-containing protein	rev	2142663	g1	g-11030	Unknown	Dehydrogenase
RVBD_1895	GGCGCCGAAGATCATCGGGCC	21	499	3	0.925295	1.209	NonEssential	NonEssential	RVBD1895	alcohol dehydrogenase catalytic domain-containing protein	rev	2142843	g2	g-11031	Unknown	Dehydrogenase
RVBD_1895	ACCTTCGGGGATCTTGAGCAC	21	600	5	0.919921	1.209	NonEssential	NonEssential	RVBD1895	alcohol dehydrogenase catalytic domain-containing protein	rev	2142921	g3	g-11032	Unknown	Dehydrogenase
RVBD_1895	GCGCCGCGACCCCGCGTCGCGG	22	86	1	0.943899	1.209	NonEssential	NonEssential	RVBD1895	alcohol dehydrogenase catalytic domain-containing protein	rev	2143198	g4	g-11033	Unknown	Dehydrogenase
RVBD_1895	ACAGGCACGTCAGTGCGGGCA	21	636	5	0.918278	1.209	NonEssential	NonEssential	RVBD1895	alcohol dehydrogenase catalytic domain-containing protein	rev	2143336	g5	g-11034	Unknown	Dehydrogenase
RVBD_1895	ATCGACATCGAGTCGGCCCGACT	23	1506	NA	NA	1.209	NonEssential	NonEssential	RVBD1895	alcohol dehydrogenase catalytic domain-containing protein	rev	2143429	g6	g-11035	Unknown	Dehydrogenase
RVBD_1895;RVBD_1896c	ATCACGGCTGTCAGGGCGTAA	21	642	7	0.881294	NA	unknown				rev	2143542	g1	g-11036	NA	NA
RVBD_1895;RVBD_1896c	GTACATCACGGCTGTCAGGGCG	22	814	NA	NA	NA	unknown				rev	2143545	g2	g-11037	NA	NA
RVBD_1895;RVBD_1896c	ACGCCCTGACAGCCGTGATGTA	22	702	NA	NA	NA	unknown				fwd	2143565	g3	g-11038	NA	NA
RVBD_1895;RVBD_1896c	GATGGGCCGTCGACCCCGTCC	21	700	NA	NA	NA	unknown				rev	2143649	g4	g-11039	NA	NA
RVBD_1895;RVBD_1896c	ACCGATCCCGTGGAGTGGCTAGT	23	821	11	0.746147	NA	unknown				rev	2143678	g5	g-11040	NA	NA
RVBD_1896c	GTCTTGTCGTCGTAGGTGAGCGC	23	714	2	0.989636	1.433	NonEssential	NonEssential	RVBD1896c	class I SAM-dependent methyltransferase	fwd	2143721	g1	g-11041	DNA Processing	DNA modification
RVBD_1896c	AACTCATCGATCCGGGCGAAC	21	707	11	0.702268	1.433	NonEssential	NonEssential	RVBD1896c	class I SAM-dependent methyltransferase	fwd	2143863	g2	g-11042	DNA Processing	DNA modification
RVBD_1896c	ACTTAGCACCCGTGCTTTGAATT	23	833	NA	NA	1.433	NonEssential	NonEssential	RVBD1896c	class I SAM-dependent methyltransferase	fwd	2144050	g3	g-11043	DNA Processing	DNA modification
RVBD_1896c	GCCAGCCTCATCAGCGCAGTT	21	915	3	0.933894	1.433	NonEssential	NonEssential	RVBD1896c	class I SAM-dependent methyltransferase	fwd	2144177	g4	g-11044	DNA Processing	DNA modification
RVBD_1896c	GGTTTGCACGCCGTAGAGCCG	21	436	5	0.918278	1.433	NonEssential	NonEssential	RVBD1896c	class I SAM-dependent methyltransferase	fwd	2144219	g5	g-11045	DNA Processing	DNA modification
RVBD_1896c	ACAATGTCCCAGTGGTCGTCA	21	355	NA	NA	1.433	NonEssential	NonEssential	RVBD1896c	class I SAM-dependent methyltransferase	fwd	2144418	g6	g-11046	DNA Processing	DNA modification
RVBD_1897c	GTGTAGTCATCTCATCAGCCTT	22	661	11	0.691689	0.954	NonEssential	NonEssential	RVBD1897c	D-tyrosyl-tRNA(Tyr) deacylase	fwd	2144465	g1	g-11047	Protein Synthesis	Aminoacyl-tRNA-synthetases
RVBD_1897c	GTTGACCAGTTCGACCTGCATG	22	1354	NA	NA	0.954	NonEssential	NonEssential	RVBD1897c	D-tyrosyl-tRNA(Tyr) deacylase	fwd	2144512	g2	g-11048	Protein Synthesis	Aminoacyl-tRNA-synthetases
RVBD_1897c	ACCGCACCTGGCGCCGCGGCGTT	23	651	14	0.609468	0.954	NonEssential	NonEssential	RVBD1897c	D-tyrosyl-tRNA(Tyr) deacylase	fwd	2144616	g3	g-11049	Protein Synthesis	Aminoacyl-tRNA-synthetases
RVBD_1897c	AGAGGGTGAACTGGCTGATTA	21	918	8	0.730682	0.954	NonEssential	NonEssential	RVBD1897c	D-tyrosyl-tRNA(Tyr) deacylase	fwd	2144672	g4	g-11050	Protein Synthesis	Aminoacyl-tRNA-synthetases
RVBD_1897c	GTCGGAGGCGGATTTCTCGTCGG	23	703	7	0.925173	0.954	NonEssential	NonEssential	RVBD1897c	D-tyrosyl-tRNA(Tyr) deacylase	fwd	2144714	g5	g-11051	Protein Synthesis	Aminoacyl-tRNA-synthetases
RVBD_1897c	GCAGCCGATGAGACCCGTTGCA	22	556	7	0.895992	0.954	NonEssential	NonEssential	RVBD1897c	D-tyrosyl-tRNA(Tyr) deacylase	fwd	2144876	g6	g-11052	Protein Synthesis	Aminoacyl-tRNA-synthetases
RVBD_1898	GCGGGGTGACGGAAAACGCGA	21	717	NA	NA	0.567	NonEssential	NonEssential	RVBD1898	MTH1187 family thiamine-binding protein	rev	2144960	g1	g-11053	Unknown	Hypothetical protein
RVBD_1898	ACCCCCTCCCCCACGCCCAGCGGGGTG	27	717	NA	NA	0.567	NonEssential	NonEssential	RVBD1898	MTH1187 family thiamine-binding protein	rev	2144973	g2	g-11054	Unknown	Hypothetical protein
RVBD_1898	GCATCTGTCTGGTTCGGCAGG	21	310	NA	NA	0.567	NonEssential	NonEssential	RVBD1898	MTH1187 family thiamine-binding protein	rev	2145045	g3	g-11055	Unknown	Hypothetical protein
RVBD_1898	GTGAACATGGCATCTGTCTGGT	22	1455	NA	NA	0.567	NonEssential	NonEssential	RVBD1898	MTH1187 family thiamine-binding protein	rev	2145053	g4	g-11056	Unknown	Hypothetical protein
RVBD_1898	ATCGCCTTCGATCACGGTGAAC	22	740	NA	NA	0.567	NonEssential	NonEssential	RVBD1898	MTH1187 family thiamine-binding protein	rev	2145069	g5	g-11057	Unknown	Hypothetical protein
RVBD_1898	ACCTTCTGGGTCATCGCGTCGGTGACC	27	794	NA	NA	0.567	NonEssential	NonEssential	RVBD1898	MTH1187 family thiamine-binding protein	rev	2145192	g6	g-11058	Unknown	Hypothetical protein
RVBD_1898;RVBD_1899c	GTTTAGCGCTGCTATTCAGGCC	22	373	3	0.951877	NA	unknown				rev	2145245	g1	g-11059	NA	NA
RVBD_1898;RVBD_1899c	GCGGTATCTTCTCCGGCCTGA	21	180	NA	NA	NA	unknown				fwd	2145251	g2	g-11060	NA	NA
RVBD_1899c	ATCAGCCGCGCAGCGTCGTCGA	22	309	5	0.934618	1.024	NonEssential	NonEssential	lppD		fwd	2145369	g1	g-11061	Stress Response, Defense and Virulence	lipoprotein
RVBD_1899c	AGCTCGTCGGCTTTCCGCAGG	21	692	NA	NA	1.024	NonEssential	NonEssential	lppD		fwd	2145446	g2	g-11062	Stress Response, Defense and Virulence	lipoprotein
RVBD_1899c	ATTCAGGGTAGCTTGAGGTGAA	22	1194	14	0.563608	1.024	NonEssential	NonEssential	lppD		fwd	2145902	g3	g-11063	Stress Response, Defense and Virulence	lipoprotein
RVBD_1899c	ACGAGGACAATCAAGCGGCTGG	22	508	14	0.590528	1.024	NonEssential	NonEssential	lppD		fwd	2145923	g4	g-11064	Stress Response, Defense and Virulence	lipoprotein
RVBD_1899c	ATCCAGTTGTACCGAGGGTGCGA	23	946	11	0.74779	1.024	NonEssential	NonEssential	lppD		fwd	2145971	g5	g-11065	Stress Response, Defense and Virulence	lipoprotein
RVBD_1899c	GTGGGCGGCGCACCCGGCCCCG	22	520	10	0.732249	1.024	NonEssential	NonEssential	lppD		fwd	2146181	g6	g-11066	Stress Response, Defense and Virulence	lipoprotein
RVBD_1900c	ATGTCGGTAAACATGATGGTGG	22	624	11	0.691689	0.963	NonEssential	NonEssential	lipJ	adenylate/guanylate cyclase domain-containing protein	fwd	2146754	g1	g-11067	Stress Response, Defense and Virulence	Stress Response
RVBD_1900c	GTGATGAATTCCTCGATTTCAT	22	183	11	0.691689	0.963	NonEssential	NonEssential	lipJ	adenylate/guanylate cyclase domain-containing protein	fwd	2146814	g2	g-11068	Stress Response, Defense and Virulence	Stress Response
RVBD_1900c	ACCCGCTCGGGGTAGTCGGCGG	22	448	7	0.887393	0.963	NonEssential	NonEssential	lipJ	adenylate/guanylate cyclase domain-containing protein	fwd	2147279	g3	g-11069	Stress Response, Defense and Virulence	Stress Response
RVBD_1900c	GAGAACAAGTCCGTTCATGGC	21	581	5	0.919921	0.963	NonEssential	NonEssential	lipJ	adenylate/guanylate cyclase domain-containing protein	fwd	2147301	g4	g-11070	Stress Response, Defense and Virulence	Stress Response
RVBD_1900c	ATCACCGCGATCGCGTCCTGGGC	23	1050	7	0.925173	0.963	NonEssential	NonEssential	lipJ	adenylate/guanylate cyclase domain-containing protein	fwd	2147373	g5	g-11071	Stress Response, Defense and Virulence	Stress Response
RVBD_1900c	GCTGAATGACGCAAGACGGCG	21	423	5	0.918278	0.963	NonEssential	NonEssential	lipJ	adenylate/guanylate cyclase domain-containing protein	fwd	2147475	g6	g-11072	Stress Response, Defense and Virulence	Stress Response
RVBD_1901	GTGCCAACTCGACCCCGAGCT	21	880	13	0.680141	1.227	NonEssential	NonEssential	cinA	competence/damage-inducible protein A	rev	2147772	g1	g-11073	Cofactors, Vitamins, Prosthetic Groups	Riboflavin, FMN, FAD
RVBD_1901	GATTTCGCCCCATCAGCTTCT	21	855	8	0.757602	1.227	NonEssential	NonEssential	cinA	competence/damage-inducible protein A	rev	2147994	g2	g-11074	Cofactors, Vitamins, Prosthetic Groups	Riboflavin, FMN, FAD
RVBD_1901	GCGTCACGCAGTGTGTCGGCC	21	804	3	0.925295	1.227	NonEssential	NonEssential	cinA	competence/damage-inducible protein A	rev	2148292	g3	g-11075	Cofactors, Vitamins, Prosthetic Groups	Riboflavin, FMN, FAD
RVBD_1901	GTGCCGCCAGCAACCCTGCGGT	22	927	8	0.7637	1.227	NonEssential	NonEssential	cinA	competence/damage-inducible protein A	rev	2148545	g4	g-11076	Cofactors, Vitamins, Prosthetic Groups	Riboflavin, FMN, FAD
RVBD_1901	GCCTCGATCAGCGCCGGATCCACAC	25	564	3	0.968576	1.227	NonEssential	NonEssential	cinA	competence/damage-inducible protein A	rev	2148651	g5	g-11077	Cofactors, Vitamins, Prosthetic Groups	Riboflavin, FMN, FAD
RVBD_1901	GCCATTGCCTGGGCGACCGGC	21	394	5	0.909679	1.227	NonEssential	NonEssential	cinA	competence/damage-inducible protein A	rev	2148694	g6	g-11078	Cofactors, Vitamins, Prosthetic Groups	Riboflavin, FMN, FAD
RVBD_1902c	AATGTCGATTTCGATGACGAA	21	472	2	0.918838	1.473	NonEssential	NonEssential	nanT	MFS transporter	fwd	2149035	g1	g-11079	Membrane Transport	Cation transporters
RVBD_1902c	GATCGGCAGTCCCAGCGCCGC	21	326	2	0.935516	1.473	NonEssential	NonEssential	nanT	MFS transporter	fwd	2149396	g2	g-11080	Membrane Transport	Cation transporters
RVBD_1902c	GTAGCCCTCCTGCAGCAGCCC	21	293	3	0.925295	1.473	NonEssential	NonEssential	nanT	MFS transporter	fwd	2149867	g3	g-11081	Membrane Transport	Cation transporters
RVBD_1902c	GTGAAGTTGGGTGCGAATGCGC	22	954	2	0.962098	1.473	NonEssential	NonEssential	nanT	MFS transporter	fwd	2150001	g4	g-11082	Membrane Transport	Cation transporters
RVBD_1902c	GCATGGCCAGGGTGGCGGTGG	21	346	2	0.935516	1.473	NonEssential	NonEssential	nanT	MFS transporter	fwd	2150124	g5	g-11083	Membrane Transport	Cation transporters
RVBD_1902c	ATGTCGGCATAGACCAGCACCA	22	983	2	0.962098	1.473	NonEssential	NonEssential	nanT	MFS transporter	fwd	2150190	g6	g-11084	Membrane Transport	Cation transporters
RVBD_1903	ATCCGGTCACTGCGGCGCGCA	21	819	2	0.935516	0.948	NonEssential	NonEssential	RVBD1903	phage holin family protein	rev	2150387	g1	g-11085	Unknown	Hypothetical protein
RVBD_1903	ACTACATGGAAAAGACCGAGAG	22	363	8	0.747022	0.948	NonEssential	NonEssential	RVBD1903	phage holin family protein	rev	2150576	g2	g-11086	Unknown	Hypothetical protein
RVBD_1903	GCATCGACGCGTTAACGACTAC	22	786	5	0.936261	0.948	NonEssential	NonEssential	RVBD1903	phage holin family protein	rev	2150593	g3	g-11087	Unknown	Hypothetical protein
RVBD_1903	GCTCAGTGATCCACGCGGTAAGCC	24	528	11	0.718684	0.948	NonEssential	NonEssential	RVBD1903	phage holin family protein	rev	2150618	g4	g-11088	Unknown	Hypothetical protein
RVBD_1903	ATCGCCGCCCAGATCGCGGTCCA	23	999	3	0.979416	0.948	NonEssential	NonEssential	RVBD1903	phage holin family protein	rev	2150680	g5	g-11089	Unknown	Hypothetical protein
RVBD_1903	GAAAGTCACGAGCCAACAGCG	21	1060	8	0.757602	0.948	NonEssential	NonEssential	RVBD1903	phage holin family protein	rev	2150732	g6	g-11090	Unknown	Hypothetical protein
RVBD_1904	ACTCGGCCGTGTGCTCGAAGGA	22	506	NA	NA	0.68	NonEssential	NonEssential	RVBD1904	anti-sigma factor antagonist	rev	2150993	g1	g-11091	RNA Processing	Transcriptional regulator
RVBD_1904	GTTGCGAACTCGGCCGTGTGCTC	23	820	14	0.618066	0.68	NonEssential	NonEssential	RVBD1904	anti-sigma factor antagonist	rev	2150999	g2	g-11092	RNA Processing	Transcriptional regulator
RVBD_1904	ATTAGTCGCCGCAGTCCGCAC	21	1034	NA	NA	0.68	NonEssential	NonEssential	RVBD1904	anti-sigma factor antagonist	rev	2151317	g3	g-11093	RNA Processing	Transcriptional regulator
RVBD_1904	GCGGTCTCGACCGTTGCATACA	22	736	4	0.938639	0.68	NonEssential	NonEssential	RVBD1904	anti-sigma factor antagonist	rev	2151343	g4	g-11094	RNA Processing	Transcriptional regulator
RVBD_1904	GTTAATGGGTCGGTCAATGCGCG	23	812	NA	NA	0.68	NonEssential	NonEssential	RVBD1904	anti-sigma factor antagonist	rev	2151383	g5	g-11095	RNA Processing	Transcriptional regulator
RVBD_1905c	GCTTCCACCCGCACGGACGGCCGA	24	746	14	0.582005	0.544	NonEssential	NonEssential	aao	FAD-dependent oxidoreductase	fwd	2151575	g1	g-11096	Amino Acids and Derivatives	Proline and 4-hydroxyproline
RVBD_1905c	GTTGTATGCGGCGACACCGTT	21	1087	8	0.757602	0.544	NonEssential	NonEssential	aao	FAD-dependent oxidoreductase	fwd	2151648	g2	g-11097	Amino Acids and Derivatives	Proline and 4-hydroxyproline
RVBD_1905c	ACTACACGCTGCGGGTGGGCAAA	23	617	NA	NA	0.544	NonEssential	NonEssential	aao	FAD-dependent oxidoreductase	fwd	2151742	g3	g-11098	Amino Acids and Derivatives	Proline and 4-hydroxyproline
RVBD_1905c	GTTGCTCTAGACCTGGATTGG	21	795	NA	NA	0.544	NonEssential	NonEssential	aao	FAD-dependent oxidoreductase	fwd	2151804	g4	g-11099	Amino Acids and Derivatives	Proline and 4-hydroxyproline
RVBD_1905c	GCAAGGTGGCATGAAACCCAGC	22	981	6	0.910164	0.544	NonEssential	NonEssential	aao	FAD-dependent oxidoreductase	fwd	2152030	g5	g-11100	Amino Acids and Derivatives	Proline and 4-hydroxyproline
RVBD_1905c	ACCTGTTGCTCACCTATTGCC	21	611	NA	NA	0.544	NonEssential	NonEssential	aao	FAD-dependent oxidoreductase	fwd	2152400	g6	g-11101	Amino Acids and Derivatives	Proline and 4-hydroxyproline
RVBD_1906c	GCCCTCCAGTCGGTCCGAGTAAGCCGT	27	237	NA	NA	1.001	NonEssential	NonEssential	RVBD1906c	hypothetical protein	fwd	2152475	g1	g-11102	Unknown	Hypothetical protein
RVBD_1906c	GTTGGGCCCCCGCTTCAGGTC	21	569	NA	NA	1.001	NonEssential	NonEssential	RVBD1906c	hypothetical protein	fwd	2152520	g2	g-11103	Unknown	Hypothetical protein
RVBD_1906c	GGGGTTACCCATCCGCTTCCA	21	894	NA	NA	1.001	NonEssential	NonEssential	RVBD1906c	hypothetical protein	fwd	2152683	g3	g-11104	Unknown	Hypothetical protein
RVBD_1906c	GCCCACGGATCCGGCCCAGCCTG	23	684	8	0.792882	1.001	NonEssential	NonEssential	RVBD1906c	hypothetical protein	fwd	2152841	g4	g-11105	Unknown	Hypothetical protein
RVBD_1906c	AGGCCGGCGACGGCAAAGGCT	21	826	NA	NA	1.001	NonEssential	NonEssential	RVBD1906c	hypothetical protein	fwd	2152870	g5	g-11106	Unknown	Hypothetical protein
RVBD_1906c	GCCGGCGACGGCAAAGGCTGCA	22	885	13	0.687882	1.001	NonEssential	NonEssential	RVBD1906c	hypothetical protein	fwd	2152873	g6	g-11107	Unknown	Hypothetical protein
RVBD_1907c	ACCTCCTGGTGGCTCGCATCC	21	838	NA	NA	0.248	NonEssential	NonEssential	RVBD1907c	DUF4262 domain-containing protein	fwd	2153270	g1	g-11108	Unknown	Hypothetical protein
RVBD_1907c	ACCGTTTCGACAAGAGGGCCGG	22	695	NA	NA	0.248	NonEssential	NonEssential	RVBD1907c	DUF4262 domain-containing protein	fwd	2153444	g2	g-11109	Unknown	Hypothetical protein
RVBD_1907c	GCTGGGAGGGTGGTCTGCATA	21	975	NA	NA	0.248	NonEssential	NonEssential	RVBD1907c	DUF4262 domain-containing protein	fwd	2153464	g3	g-11110	Unknown	Hypothetical protein
RVBD_1907c	GGGTGGTCTGCATACCGGGAG	21	492	NA	NA	0.248	NonEssential	NonEssential	RVBD1907c	DUF4262 domain-containing protein	fwd	2153471	g4	g-11111	Unknown	Hypothetical protein
RVBD_1907c	GCTGTACCGCCCAGCCATGCA	21	1018	11	0.700625	0.248	NonEssential	NonEssential	RVBD1907c	DUF4262 domain-containing protein	fwd	2153642	g5	g-11112	Unknown	Hypothetical protein
RVBD_1907c	GGCTTCCGGGTGATCGCACAT	21	579	NA	NA	0.248	NonEssential	NonEssential	RVBD1907c	DUF4262 domain-containing protein	fwd	2153706	g6	g-11113	Unknown	Hypothetical protein
RVBD_1908c	ACCCATGTCGAGCAGGTTCAC	21	529	3	0.935537	0.963	NonEssential	NonEssential	katG	catalase/peroxidase HPI	fwd	2154144	g1	g-11114	Stress Response, Defense and Virulence	Stress Response
RVBD_1908c	GTAAGCAGGTTCGCCTTGTCGA	22	933	11	0.718608	0.963	NonEssential	NonEssential	katG	catalase/peroxidase HPI	fwd	2154287	g2	g-11115	Stress Response, Defense and Virulence	Stress Response
RVBD_1908c	GTTGCCCTTTCCGAGGTAGTT	21	339	6	0.893824	0.963	NonEssential	NonEssential	katG	catalase/peroxidase HPI	fwd	2154333	g3	g-11116	Stress Response, Defense and Virulence	Stress Response
RVBD_1908c	ACCCGCAGCGAGAGGTCAGTGG	22	988	11	0.716965	0.963	NonEssential	NonEssential	katG	catalase/peroxidase HPI	fwd	2154983	g4	g-11117	Stress Response, Defense and Virulence	Stress Response
RVBD_1908c	ACTCGTAGCCGTACAGGATCTC	22	675	5	0.936261	0.963	NonEssential	NonEssential	katG	catalase/peroxidase HPI	fwd	2155119	g5	g-11118	Stress Response, Defense and Virulence	Stress Response
RVBD_1908c	ATGGGTGGGTGTTGCTCGGGC	21	828	11	0.700625	0.963	NonEssential	NonEssential	katG	catalase/peroxidase HPI	fwd	2156116	g6	g-11119	Stress Response, Defense and Virulence	Stress Response
RVBD_1909c	GAAGTGTCGGATATCGAACAA	21	482	NA	NA	0.905	NonEssential	NonEssential	furA	transcriptional repressor	fwd	2156192	g1	g-11120	Stress Response, Defense and Virulence	Stress Response
RVBD_1909c	AGATGACCTCCGCCTCGTCCA	21	1080	NA	NA	0.905	NonEssential	NonEssential	furA	transcriptional repressor	fwd	2156232	g2	g-11121	Stress Response, Defense and Virulence	Stress Response
RVBD_1909c	GATGACCTCCGCCTCGTCCAA	21	579	6	0.89218	0.905	NonEssential	NonEssential	furA	transcriptional repressor	fwd	2156233	g3	g-11122	Stress Response, Defense and Virulence	Stress Response
RVBD_1909c	GCAGCACGTCGTACACGGCTTG	22	849	NA	NA	0.905	NonEssential	NonEssential	furA	transcriptional repressor	fwd	2156440	g4	g-11123	Stress Response, Defense and Virulence	Stress Response
RVBD_1909c	GTGGATGCGCATTCACTGCTT	21	820	NA	NA	0.905	NonEssential	NonEssential	furA	transcriptional repressor	fwd	2156520	g5	g-11124	Stress Response, Defense and Virulence	Stress Response
RVBD_1909c	GCTGTTCGGCGTAGTCCGGTAT	22	527	14	0.590528	0.905	NonEssential	NonEssential	furA	transcriptional repressor	fwd	2156590	g6	g-11125	Stress Response, Defense and Virulence	Stress Response
RVBD_1910c	AGTCCCGCGAGTGGAGGCACG	21	1240	NA	NA	0.429	NonEssential	NonEssential	RVBD1910c	YbhB/YbcL family Raf kinase inhibitor-like protein	fwd	2156812	g1	g-11126	Unknown	Hypothetical protein
RVBD_1910c	GTCCCGCGAGTGGAGGCACGG	21	1074	6	0.883582	0.429	NonEssential	NonEssential	RVBD1910c	YbhB/YbcL family Raf kinase inhibitor-like protein	fwd	2156813	g2	g-11127	Unknown	Hypothetical protein
RVBD_1910c	GTTCGGCAGGCTGATTCCGCCA	22	941	NA	NA	0.429	NonEssential	NonEssential	RVBD1910c	YbhB/YbcL family Raf kinase inhibitor-like protein	fwd	2156923	g3	g-11128	Unknown	Hypothetical protein
RVBD_1910c	GTCTCACCATCGGCGGTGCTG	21	790	NA	NA	0.429	NonEssential	NonEssential	RVBD1910c	YbhB/YbcL family Raf kinase inhibitor-like protein	fwd	2156950	g4	g-11129	Unknown	Hypothetical protein
RVBD_1910c	GCTCCTTTGCAGGTGTACTGTT	22	448	16	0.567705	0.429	NonEssential	NonEssential	RVBD1910c	YbhB/YbcL family Raf kinase inhibitor-like protein	fwd	2157095	g5	g-11130	Unknown	Hypothetical protein
RVBD_1910c	GCCACCGTAGGCAACTAGCGCCA	23	542	NA	NA	0.429	NonEssential	NonEssential	RVBD1910c	YbhB/YbcL family Raf kinase inhibitor-like protein	fwd	2157251	g6	g-11131	Unknown	Hypothetical protein
RVBD_1911c	GCTCCCGGTGGCAGCTGGAGCGCG	24	299	12	0.704201	1.027	NonEssential	NonEssential	lppC	YbhB/YbcL family Raf kinase inhibitor-like protein	fwd	2157491	g1	g-11132	Stress Response, Defense and Virulence	lipoprotein
RVBD_1911c	GCTCCCGGTGGCAGCTGGAGCGCGA	25	1346	6	0.918264	1.027	NonEssential	NonEssential	lppC	YbhB/YbcL family Raf kinase inhibitor-like protein	fwd	2157492	g2	g-11133	Stress Response, Defense and Virulence	lipoprotein
RVBD_1911c	ACCGAAGTATCCTTGCCGACCA	22	508	1	0.970818	1.027	NonEssential	NonEssential	lppC	YbhB/YbcL family Raf kinase inhibitor-like protein	fwd	2157575	g3	g-11134	Stress Response, Defense and Virulence	lipoprotein
RVBD_1911c	GAATTCGGCACGCTGTGCCCA	21	35	NA	NA	1.027	NonEssential	NonEssential	lppC	YbhB/YbcL family Raf kinase inhibitor-like protein	fwd	2157599	g4	g-11135	Stress Response, Defense and Virulence	lipoprotein
RVBD_1911c	ATTCGGCACGCTGTGCCCACCA	22	134	13	0.696481	1.027	NonEssential	NonEssential	lppC	YbhB/YbcL family Raf kinase inhibitor-like protein	fwd	2157602	g5	g-11136	Stress Response, Defense and Virulence	lipoprotein
RVBD_1911c	GCCCCCTTGCAGCTGAATTGCA	22	626	NA	NA	1.027	NonEssential	NonEssential	lppC	YbhB/YbcL family Raf kinase inhibitor-like protein	fwd	2157783	g6	g-11137	Stress Response, Defense and Virulence	lipoprotein
RVBD_1912c	ACCTTGTCGACGTTCTCCCGTGCGG	25	1443	1	0.987517	0.868	NonEssential	NonEssential	fadB5	zinc-binding dehydrogenase	fwd	2158134	g1	g-11138	Fatty Acids, Lipids, and Isoprenoids	Lipids
RVBD_1912c	GCGGCCAGAATCCGATGTGCT	21	811	13	0.680141	0.868	NonEssential	NonEssential	fadB5	zinc-binding dehydrogenase	fwd	2158151	g2	g-11139	Fatty Acids, Lipids, and Isoprenoids	Lipids
RVBD_1912c	GCACGATTGCATGAACGATCG	21	773	8	0.757602	0.868	NonEssential	NonEssential	fadB5	zinc-binding dehydrogenase	fwd	2158191	g3	g-11140	Fatty Acids, Lipids, and Isoprenoids	Lipids
RVBD_1912c	GTGCGGCGATCGTCCCACAACC	22	825	11	0.716965	0.868	NonEssential	NonEssential	fadB5	zinc-binding dehydrogenase	fwd	2158269	g4	g-11141	Fatty Acids, Lipids, and Isoprenoids	Lipids
RVBD_1912c	GTTTCATCAGGTTAAAGCCGC	21	305	11	0.675348	0.868	NonEssential	NonEssential	fadB5	zinc-binding dehydrogenase	fwd	2158332	g5	g-11142	Fatty Acids, Lipids, and Isoprenoids	Lipids
RVBD_1912c	GCGACTTCGTATCCGACCACCG	22	793	6	0.908521	0.868	NonEssential	NonEssential	fadB5	zinc-binding dehydrogenase	fwd	2158920	g6	g-11143	Fatty Acids, Lipids, and Isoprenoids	Lipids
RVBD_1913	GACCAGCCCAACGGTGACGTC	21	562	7	0.879651	1.188	NonEssential	NonEssential	RVBD1913	MBL fold metallo-hydrolase	rev	2159258	g1	g-11144	Unknown	Hydrolase
RVBD_1913	GCCGAGGGTGGTCCCGGTGTCGA	23	839	NA	NA	1.188	NonEssential	NonEssential	RVBD1913	MBL fold metallo-hydrolase	rev	2159304	g2	g-11145	Unknown	Hydrolase
RVBD_1913	ACCTCCGCTTGGTCGAACACC	21	669	NA	NA	1.188	NonEssential	NonEssential	RVBD1913	MBL fold metallo-hydrolase	rev	2159428	g3	g-11146	Unknown	Hydrolase
RVBD_1913	ACACCTCCGCTTGGTCGAACAC	22	1024	12	0.712724	1.188	NonEssential	NonEssential	RVBD1913	MBL fold metallo-hydrolase	rev	2159429	g4	g-11147	Unknown	Hydrolase
RVBD_1913	GTATTCGACGACCTCGGGAGC	21	557	7	0.879651	1.188	NonEssential	NonEssential	RVBD1913	MBL fold metallo-hydrolase	rev	2159456	g5	g-11148	Unknown	Hydrolase
RVBD_1913	AGGTCGGAATCGGCGTCGATA	21	528	8	0.757602	1.188	NonEssential	NonEssential	RVBD1913	MBL fold metallo-hydrolase	rev	2159749	g6	g-11149	Unknown	Hydrolase
RVBD_1913;RVBD_1914c	GATGCGCTCGTCACCGCTTGC	21	1361	NA	NA	NA	unknown				rev	2159940	g1	g-11150	NA	NA
RVBD_1914c	GCCTCTGCCTTCGTGATCGACGTCA	25	298	NA	NA	0.378	NonEssential	NonEssential	RVBD1914c	hypothetical protein	fwd	2160154	g1	g-11151	Unknown	Hypothetical protein
RVBD_1914c	ATCGACGTCAACGGGATGTCG	21	1284	NA	NA	0.378	NonEssential	NonEssential	RVBD1914c	hypothetical protein	fwd	2160165	g2	g-11152	Unknown	Hypothetical protein
RVBD_1914c	GCTGTTCTTGGGGCCGAGCCCGA	23	468	NA	NA	0.378	NonEssential	NonEssential	RVBD1914c	hypothetical protein	fwd	2160244	g3	g-11153	Unknown	Hypothetical protein
RVBD_1914c	GCCGAGCCCGAGCGGCACCGCAA	23	867	NA	NA	0.378	NonEssential	NonEssential	RVBD1914c	hypothetical protein	fwd	2160256	g4	g-11154	Unknown	Hypothetical protein
RVBD_1914c	GCCCGAGCGGCACCGCAAGCG	21	567	2	0.918838	0.378	NonEssential	NonEssential	RVBD1914c	hypothetical protein	fwd	2160259	g5	g-11155	Unknown	Hypothetical protein
RVBD_1914c	GCTAGTGCGGCTCAGTACCAT	21	951	13	0.681784	0.378	NonEssential	NonEssential	RVBD1914c	hypothetical protein	fwd	2160335	g6	g-11156	Unknown	Hypothetical protein
RVBD_1915	GCGGTGTAGAGCCGAATGATC	21	438	NA	NA	1.623	NonEssential	NonEssential	aceAa	isocitrate lyase family protein	rev	2160577	g1	g-11157	Energy and Precursor Metabolites Generation	Central Metabolism
RVBD_1915	AAAGAGTTCGCGCAGACGCTC	21	524	3	0.935537	1.623	NonEssential	NonEssential	aceAa	isocitrate lyase family protein	rev	2160674	g2	g-11158	Energy and Precursor Metabolites Generation	Central Metabolism
RVBD_1915	GGGCACCCGCATGATGTCGAG	21	731	6	0.89218	1.623	NonEssential	NonEssential	aceAa	isocitrate lyase family protein	rev	2161187	g3	g-11159	Energy and Precursor Metabolites Generation	Central Metabolism
RVBD_1915	GTACGTCGAGCTTGGTCGCGC	21	509	3	0.933894	1.623	NonEssential	NonEssential	aceAa	isocitrate lyase family protein	rev	2161293	g4	g-11160	Energy and Precursor Metabolites Generation	Central Metabolism
RVBD_1915	GTTCGTAAAACGCCGCACCATTGC	24	1291	5	0.937979	1.623	NonEssential	NonEssential	aceAa	isocitrate lyase family protein	rev	2161337	g5	g-11161	Energy and Precursor Metabolites Generation	Central Metabolism
RVBD_1915	ACTCGCTGTCGCCAAGCGCAT	21	483	3	0.933894	1.623	NonEssential	NonEssential	aceAa	isocitrate lyase family protein	rev	2161394	g6	g-11162	Energy and Precursor Metabolites Generation	Central Metabolism
RVBD_1916	ATCGGCGGTCTTGGTCTCCATCC	23	900	1	0.998357	1.334	NonEssential	NonEssential	aceAb	isocitrate lyase ICL2 subunit AceAb	rev	2161838	g1	g-11163	Energy and Precursor Metabolites Generation	Central Metabolism
RVBD_1916	ACGATGGTGAGAGGTTGTACG	21	1164	11	0.702268	1.334	NonEssential	NonEssential	aceAb	isocitrate lyase ICL2 subunit AceAb	rev	2161922	g2	g-11164	Energy and Precursor Metabolites Generation	Central Metabolism
RVBD_1916	GCCCATTTTGCCGAGCTCCTC	21	302	6	0.89218	1.334	NonEssential	NonEssential	aceAb	isocitrate lyase ICL2 subunit AceAb	rev	2161993	g3	g-11165	Energy and Precursor Metabolites Generation	Central Metabolism
RVBD_1916	ATCTTGCGCTGCAACCGAGCCAGCG	25	765	11	0.735307	1.334	NonEssential	NonEssential	aceAb	isocitrate lyase ICL2 subunit AceAb	rev	2162108	g4	g-11166	Energy and Precursor Metabolites Generation	Central Metabolism
RVBD_1916	GCCTTCGTGGTCGCCGTGCGTCC	23	419	13	0.717064	1.334	NonEssential	NonEssential	aceAb	isocitrate lyase ICL2 subunit AceAb	rev	2162215	g5	g-11167	Energy and Precursor Metabolites Generation	Central Metabolism
RVBD_1916	ACGTGTTCTGGTCGCGTACCA	21	552	8	0.757602	1.334	NonEssential	NonEssential	aceAb	isocitrate lyase ICL2 subunit AceAb	rev	2162483	g6	g-11168	Energy and Precursor Metabolites Generation	Central Metabolism
RVBD_1917c	GCCCCCGTTTACGGCCCGGCACCCGG	26	471	NA	NA	1.996	NonEssential	NonEssential	PPE34	PPE family protein	fwd	2162956	g1	g-11169	Membrane Transport	PPE-protein family
RVBD_1917c	GTTTACGGCCCGGCACCCGGTGA	23	824	3	0.979416	1.996	NonEssential	NonEssential	PPE34	PPE family protein	fwd	2162959	g2	g-11170	Membrane Transport	PPE-protein family
RVBD_1917c	ATGCGCTTCCATCGCCACTGTT	22	1298	3	0.951877	1.996	NonEssential	NonEssential	PPE34	PPE family protein	fwd	2163208	g3	g-11171	Membrane Transport	PPE-protein family
RVBD_1917c	ATGTGCCGCCCGTACCGCTGTT	22	1583	3	0.950234	1.996	NonEssential	NonEssential	PPE34	PPE family protein	fwd	2165176	g4	g-11172	Membrane Transport	PPE-protein family
RVBD_1917c	GCCGGCAAACTATAACCACCCGA	23	305	3	0.981059	1.996	NonEssential	NonEssential	PPE34	PPE family protein	fwd	2165608	g5	g-11173	Membrane Transport	PPE-protein family
RVBD_1917c	AGCGGGAATGGTCAGTGTGCC	21	1351	3	0.933894	1.996	NonEssential	NonEssential	PPE34	PPE family protein	fwd	2166076	g6	g-11174	Membrane Transport	PPE-protein family
RVBD_1918c	GCACGGATTATGGCGTGGTGCT	22	679	6	0.910164	1.092	NonEssential	NonEssential	PPE35	PPE family protein	fwd	2167670	g1	g-11175	Membrane Transport	PPE-protein family
RVBD_1918c	GCCCGATATGCCGCTGCCAAGGTT	24	412	3	0.951953	1.092	NonEssential	NonEssential	PPE35	PPE family protein	fwd	2167787	g2	g-11176	Membrane Transport	PPE-protein family
RVBD_1918c	GTTATCTCGGGCGTCATGATCT	22	669	6	0.910164	1.092	NonEssential	NonEssential	PPE35	PPE family protein	fwd	2168182	g3	g-11177	Membrane Transport	PPE-protein family
RVBD_1918c	GTAATGCCGTTAAGGCTAAAGG	22	151	6	0.883244	1.092	NonEssential	NonEssential	PPE35	PPE family protein	fwd	2168692	g4	g-11178	Membrane Transport	PPE-protein family
RVBD_1918c	AAGGTGGGAAGATTGATGACA	21	689	1	0.927558	1.092	NonEssential	NonEssential	PPE35	PPE family protein	fwd	2168709	g5	g-11179	Membrane Transport	PPE-protein family
RVBD_1918c	AGATTCCGGGTATTTCCAGAG	21	297	6	0.866904	1.092	NonEssential	NonEssential	PPE35	PPE family protein	fwd	2169229	g6	g-11180	Membrane Transport	PPE-protein family
RVBD_1919c	GCCGCCTTCACCAGTTGACCCGC	23	742	7	0.925173	0.372	NonEssential	NonEssential	RVBD1919c	SRPBCC family protein	fwd	2171115	g1	g-11181	Cell Envelope, Capsule and Slime layer	Peptidoglycan (Bacteria) or other polymers (Archaea)
RVBD_1919c	GTACCGCCCGACGCATTTGGTG	22	1156	14	0.588885	0.372	NonEssential	NonEssential	RVBD1919c	SRPBCC family protein	fwd	2171228	g2	g-11182	Cell Envelope, Capsule and Slime layer	Peptidoglycan (Bacteria) or other polymers (Archaea)
RVBD_1919c	ATGGCCCCGATGCCGCCGGGC	21	449	NA	NA	0.372	NonEssential	NonEssential	RVBD1919c	SRPBCC family protein	fwd	2171380	g3	g-11183	Cell Envelope, Capsule and Slime layer	Peptidoglycan (Bacteria) or other polymers (Archaea)
RVBD_1919c	ACCGCGTCGCGCCCAACTCGAT	22	1552	9	0.761892	0.372	NonEssential	NonEssential	RVBD1919c	SRPBCC family protein	fwd	2171410	g4	g-11184	Cell Envelope, Capsule and Slime layer	Peptidoglycan (Bacteria) or other polymers (Archaea)
RVBD_1920	ATGCGCCTGCTGCGGCCAGCG	21	850	NA	NA	1.344	NonEssential	NonEssential	RVBD1920	acyltransferase family protein	rev	2171639	g1	g-11185	Unknown	Hypothetical protein
RVBD_1920	GCCAAGCGTGTTGTGGTTGCCAA	23	730	9	0.792717	1.344	NonEssential	NonEssential	RVBD1920	acyltransferase family protein	rev	2171817	g2	g-11186	Unknown	Hypothetical protein
RVBD_1920	ATTCTCCCCCGCTCCCAGAGCTCGGCGG	28	558	NA	NA	1.344	NonEssential	NonEssential	RVBD1920	acyltransferase family protein	rev	2171862	g3	g-11187	Unknown	Hypothetical protein
RVBD_1920	GTGTCAGCGCGTCGCGCCACC	21	323	4	0.912057	1.344	NonEssential	NonEssential	RVBD1920	acyltransferase family protein	rev	2171931	g4	g-11188	Unknown	Hypothetical protein
RVBD_1920	GCTTGTTGACCTCACGGGCGCCGC	24	542	5	0.927738	1.344	NonEssential	NonEssential	RVBD1920	acyltransferase family protein	rev	2172030	g5	g-11189	Unknown	Hypothetical protein
RVBD_1920	ATTTGGATCGGCTGCGCGCTCGG	23	856	11	0.746147	1.344	NonEssential	NonEssential	RVBD1920	acyltransferase family protein	rev	2172432	g6	g-11190	Unknown	Hypothetical protein
RVBD_1921c	ATGAATGCCTCCCCGCATACG	21	562	13	0.681784	1.013	NonEssential	NonEssential	lppF	haloacid dehalogenase-like hydrolase	fwd	2172630	g1	g-11191	Stress Response, Defense and Virulence	lipoprotein
RVBD_1921c	GTCCCGTGGTGGTTTCGCCGT	21	485	3	0.933894	1.013	NonEssential	NonEssential	lppF	haloacid dehalogenase-like hydrolase	fwd	2173345	g2	g-11192	Stress Response, Defense and Virulence	lipoprotein
RVBD_1921c	GTGGTTTCGCCGTCGAGAAGGG	22	824	8	0.772299	1.013	NonEssential	NonEssential	lppF	haloacid dehalogenase-like hydrolase	fwd	2173354	g3	g-11193	Stress Response, Defense and Virulence	lipoprotein
RVBD_1921c	GCTGCAGCACCAGGCTGTGCT	21	587	11	0.700625	1.013	NonEssential	NonEssential	lppF	haloacid dehalogenase-like hydrolase	fwd	2173519	g4	g-11194	Stress Response, Defense and Virulence	lipoprotein
RVBD_1921c	GTCAAAGATGGCGACCTTGCGC	22	577	7	0.897635	1.013	NonEssential	NonEssential	lppF	haloacid dehalogenase-like hydrolase	fwd	2173599	g5	g-11195	Stress Response, Defense and Virulence	lipoprotein
RVBD_1921c	ATTCACGAACTCCGTGGTGCCACT	24	1579	2	0.963816	1.013	NonEssential	NonEssential	lppF	haloacid dehalogenase-like hydrolase	fwd	2173681	g6	g-11196	Stress Response, Defense and Virulence	lipoprotein
RVBD_1922	GCAATGTGGCGGCGAGCAGTC	21	225	11	0.700625	1.184	NonEssential	NonEssential	RVBD1922	serine hydrolase	rev	2174114	g1	g-11197	Stress Response, Defense and Virulence	lipoprotein
RVBD_1922	GCTGGCCGGTGCAGCCGCCGA	21	613	NA	NA	1.184	NonEssential	NonEssential	RVBD1922	serine hydrolase	rev	2174138	g2	g-11198	Stress Response, Defense and Virulence	lipoprotein
RVBD_1922	GCTTTCCGGCTTCGACGAGCA	21	279	8	0.755959	1.184	NonEssential	NonEssential	RVBD1922	serine hydrolase	rev	2174405	g3	g-11199	Stress Response, Defense and Virulence	lipoprotein
RVBD_1922	GCTGACCTGATACCCCCTGGCTG	23	1010	NA	NA	1.184	NonEssential	NonEssential	RVBD1922	serine hydrolase	rev	2174546	g4	g-11200	Stress Response, Defense and Virulence	lipoprotein
RVBD_1922	GCGCGGTGGACAATCTCGCCGA	22	596	9	0.761892	1.184	NonEssential	NonEssential	RVBD1922	serine hydrolase	rev	2174675	g5	g-11201	Stress Response, Defense and Virulence	lipoprotein
RVBD_1922	GCGGTTGAAAGATCTCGGCGCT	22	538	NA	NA	1.184	NonEssential	NonEssential	RVBD1922	serine hydrolase	rev	2174725	g6	g-11202	Stress Response, Defense and Virulence	lipoprotein
RVBD_1923	AGGGTAGGCCATTGTCAGTTG	21	1210	13	0.681784	1.269	NonEssential	NonEssential	lipD	lipase LipD	rev	2175265	g1	g-11203	Fatty Acids, Lipids, and Isoprenoids	Lipids
RVBD_1923	GTTGCGGCCAACCCTTTGGTCGC	23	913	7	0.925173	1.269	NonEssential	NonEssential	lipD	lipase LipD	rev	2175486	g2	g-11204	Fatty Acids, Lipids, and Isoprenoids	Lipids
RVBD_1923	GGGTGGGGACCTTGGCTTGGG	21	691	3	0.925295	1.269	NonEssential	NonEssential	lipD	lipase LipD	rev	2175916	g3	g-11205	Fatty Acids, Lipids, and Isoprenoids	Lipids
RVBD_1923	GTAGACGGCGCCGAGCAGCCC	21	409	7	0.871053	1.269	NonEssential	NonEssential	lipD	lipase LipD	rev	2175984	g4	g-11206	Fatty Acids, Lipids, and Isoprenoids	Lipids
RVBD_1923	GTCTTGCAGCAACGACAGGATGCC	24	1101	6	0.911882	1.269	NonEssential	NonEssential	lipD	lipase LipD	rev	2176011	g5	g-11207	Fatty Acids, Lipids, and Isoprenoids	Lipids
RVBD_1923	GGTAACCCTGGTGGTAGGTAA	21	222	6	0.893824	1.269	NonEssential	NonEssential	lipD	lipase LipD	rev	2176225	g6	g-11208	Fatty Acids, Lipids, and Isoprenoids	Lipids
RVBD_1924c	GCCAGACGAGAGCGACGGCCGC	22	320	7	0.887393	1.427	NonEssential	NonEssential	RVBD1924c	hypothetical protein	fwd	2176598	g1	g-11209	Unknown	Hypothetical protein
RVBD_1924c	ACGGCCGCCAAGAACAGACCAA	22	1187	8	0.773942	1.427	NonEssential	NonEssential	RVBD1924c	hypothetical protein	fwd	2176612	g2	g-11210	Unknown	Hypothetical protein
RVBD_1924c	GCGGGTAACCAGTACCTGGCG	21	634	NA	NA	1.427	NonEssential	NonEssential	RVBD1924c	hypothetical protein	fwd	2176646	g3	g-11211	Unknown	Hypothetical protein
RVBD_1924c	ACAGCCCACTGCGCCTCGACCG	22	586	NA	NA	1.427	NonEssential	NonEssential	RVBD1924c	hypothetical protein	fwd	2176723	g4	g-11212	Unknown	Hypothetical protein
RVBD_1924c	ACCGCGAGCAGTCGAAACGCGA	22	948	NA	NA	1.427	NonEssential	NonEssential	RVBD1924c	hypothetical protein	fwd	2176741	g5	g-11213	Unknown	Hypothetical protein
RVBD_1924c	ACTCGGGCGAGCGCGGCGTCGCGG	24	841	6	0.884963	1.427	NonEssential	NonEssential	RVBD1924c	hypothetical protein	fwd	2176902	g6	g-11214	Unknown	Hypothetical protein
RVBD_1925	GGTGCCTGCCTTGATTGCAGC	21	855	7	0.879651	-0.919	NonEssential	NonEssential	fadD31	AMP-binding protein	rev	2177424	g1	g-11215	Fatty Acids, Lipids, and Isoprenoids	Fatty acids
RVBD_1925	GCTTTCGCAGGCGCGGAACGTTGT	24	659	2	0.962173	-0.919	NonEssential	NonEssential	fadD31	AMP-binding protein	rev	2177575	g2	g-11216	Fatty Acids, Lipids, and Isoprenoids	Fatty acids
RVBD_1925	GGACTGTCGGCTTTCGCAGGC	21	540	NA	NA	-0.919	NonEssential	NonEssential	fadD31	AMP-binding protein	rev	2177587	g3	g-11217	Fatty Acids, Lipids, and Isoprenoids	Fatty acids
RVBD_1925	GTTTCGGTTGAGCAGGTCGATCG	23	558	8	0.803124	-0.919	NonEssential	NonEssential	fadD31	AMP-binding protein	rev	2177776	g4	g-11218	Fatty Acids, Lipids, and Isoprenoids	Fatty acids
RVBD_1925	GTGGAGTGTCCGCCATAGACCG	22	958	5	0.934618	-0.919	NonEssential	NonEssential	fadD31	AMP-binding protein	rev	2177863	g5	g-11219	Fatty Acids, Lipids, and Isoprenoids	Fatty acids
RVBD_1925	GTTTCTTCCGGCCGTCCCCAATACCCC	27	873	NA	NA	-0.919	NonEssential	NonEssential	fadD31	AMP-binding protein	rev	2178428	g6	g-11220	Fatty Acids, Lipids, and Isoprenoids	Fatty acids
RVBD_1926c	GCTACGATCTACGGCTCCCAAA	22	243	15	0.568095	0.696	NonEssential	NonEssential	mpt63	immunoprotective protein Mpt63	fwd	2178977	g1	g-11221	Stress Response, Defense and Virulence	Host-pathogen interactions
RVBD_1926c	ATTTTGCCGGTCGATTGTTCGCCTT	25	1143	NA	NA	0.696	NonEssential	NonEssential	mpt63	immunoprotective protein Mpt63	fwd	2179070	g2	g-11222	Stress Response, Defense and Virulence	Host-pathogen interactions
RVBD_1926c	GTGTCGGGGCCCGCGGCTTGCC	22	1316	18	0.440083	0.696	NonEssential	NonEssential	mpt63	immunoprotective protein Mpt63	fwd	2179115	g3	g-11223	Stress Response, Defense and Virulence	Host-pathogen interactions
RVBD_1926c	ACCTGGCCGGCCACCGGATAGC	22	667	16	0.557463	0.696	NonEssential	NonEssential	mpt63	immunoprotective protein Mpt63	fwd	2179241	g4	g-11224	Stress Response, Defense and Virulence	Host-pathogen interactions
RVBD_1926c	ATTTGAGATCACTGACCTTCCAGC	24	1139	NA	NA	0.696	NonEssential	NonEssential	mpt63	immunoprotective protein Mpt63	fwd	2179286	g5	g-11225	Stress Response, Defense and Virulence	Host-pathogen interactions
RVBD_1926c	GCTCACTGCCAAGTTTTCCGGTG	23	675	16	0.596886	0.696	NonEssential	NonEssential	mpt63	immunoprotective protein Mpt63	fwd	2179345	g6	g-11226	Stress Response, Defense and Virulence	Host-pathogen interactions
RVBD_1927	AGCTGCCTGCCACGCTCTCCG	21	1561	NA	NA	0.732	NonEssential	NonEssential	RVBD1927	YqjF family protein	rev	2179828	g1	g-11227	Unknown	Hypothetical protein
RVBD_1927	GTCTCCGGGAAGGTGCCGACAT	22	1205	16	0.566062	0.732	NonEssential	NonEssential	RVBD1927	YqjF family protein	rev	2179957	g2	g-11228	Unknown	Hypothetical protein
RVBD_1927	GTACAACCGGACATTGGTCTC	21	479	6	0.893824	0.732	NonEssential	NonEssential	RVBD1927	YqjF family protein	rev	2179974	g3	g-11229	Unknown	Hypothetical protein
RVBD_1927	AGTACAACCGGACATTGGTCT	21	1140	NA	NA	0.732	NonEssential	NonEssential	RVBD1927	YqjF family protein	rev	2179975	g4	g-11230	Unknown	Hypothetical protein
RVBD_1927	GTCAGTCGAGCTGTTTCCAGCGA	23	427	5	0.965443	0.732	NonEssential	NonEssential	RVBD1927	YqjF family protein	rev	2180034	g5	g-11231	Unknown	Hypothetical protein
RVBD_1927	ATCCGCATCCTCGACCAGGCGT	22	705	16	0.566062	0.732	NonEssential	NonEssential	RVBD1927	YqjF family protein	rev	2180095	g6	g-11232	Unknown	Hypothetical protein
RVBD_1928c	ATGTCGGAACCGGTCATATAG	21	577	6	0.866904	1.193	NonEssential	NonEssential	RVBD1928c	SDR family oxidoreductase	fwd	2180508	g1	g-11233	Unknown	Dehydrogenase
RVBD_1928c	GTGTACGGTTCGACGAGCTCGG	22	1013	8	0.772299	1.193	NonEssential	NonEssential	RVBD1928c	SDR family oxidoreductase	fwd	2180632	g2	g-11234	Unknown	Dehydrogenase
RVBD_1928c	GCCGCCTTGGAGGCGCAGTAG	21	474	5	0.909679	1.193	NonEssential	NonEssential	RVBD1928c	SDR family oxidoreductase	fwd	2180739	g3	g-11235	Unknown	Dehydrogenase
RVBD_1928c	ACGTTGATGATGTGGCCTGAC	21	1028	6	0.893824	1.193	NonEssential	NonEssential	RVBD1928c	SDR family oxidoreductase	fwd	2180778	g4	g-11236	Unknown	Dehydrogenase
RVBD_1928c	GCCTTGGCAGCGGCCTGCGCGGT	23	737	6	0.929104	1.193	NonEssential	NonEssential	RVBD1928c	SDR family oxidoreductase	fwd	2180849	g5	g-11237	Unknown	Dehydrogenase
RVBD_1928c	GGAACTCTTCCAGCGGCATGT	21	806	11	0.702268	1.193	NonEssential	NonEssential	RVBD1928c	SDR family oxidoreductase	fwd	2180908	g6	g-11238	Unknown	Dehydrogenase
RVBD_1929c	GCAACCGTGCAGCCGCCGACT	21	834	6	0.883582	1.546	NonEssential	NonEssential	RVBD1929c	TIGR03085 family protein	fwd	2181481	g1	g-11239	Unknown	Hypothetical protein
RVBD_1929c	GCGAACGTCCTCGTGATGGAC	21	341	1	0.952835	1.546	NonEssential	NonEssential	RVBD1929c	TIGR03085 family protein	fwd	2181589	g2	g-11240	Unknown	Hypothetical protein
RVBD_1929c	GCCAAGGTACGAACCCATCCGAT	23	867	6	0.939346	1.546	NonEssential	NonEssential	RVBD1929c	TIGR03085 family protein	fwd	2181631	g3	g-11241	Unknown	Hypothetical protein
RVBD_1929c	GGTACGAACCCATCCGATGCG	21	724	7	0.879651	1.546	NonEssential	NonEssential	RVBD1929c	TIGR03085 family protein	fwd	2181634	g4	g-11242	Unknown	Hypothetical protein
RVBD_1929c	GCTCTACGGCGTTCGGCAAACCG	23	684	6	0.937702	1.546	NonEssential	NonEssential	RVBD1929c	TIGR03085 family protein	fwd	2181730	g5	g-11243	Unknown	Hypothetical protein
RVBD_1929c	GCAAACCGCTGGAAGGGACCCG	22	999	7	0.895992	1.546	NonEssential	NonEssential	RVBD1929c	TIGR03085 family protein	fwd	2181744	g6	g-11244	Unknown	Hypothetical protein
RVBD_1930c	GCCGCTTGCGCCGTCGCGACTGC	23	572	15	0.587035	0.56	NonEssential	NonEssential	RVBD1930c	hypothetical protein	fwd	2181979	g1	g-11245	Unknown	Hypothetical protein
RVBD_1930c	GCAGCCAGCGCCCGCTCCCAGG	22	8	15	0.541176	0.56	NonEssential	NonEssential	RVBD1930c	hypothetical protein	fwd	2182004	g2	g-11246	Unknown	Hypothetical protein
RVBD_1930c	GCCGGTTTGGCGCTGTCCTTGG	22	370	15	0.566452	0.56	NonEssential	NonEssential	RVBD1930c	hypothetical protein	fwd	2182052	g3	g-11247	Unknown	Hypothetical protein
RVBD_1930c	GCACAATCCGCTCGTCGGCGA	21	654	NA	NA	0.56	NonEssential	NonEssential	RVBD1930c	hypothetical protein	fwd	2182271	g4	g-11248	Unknown	Hypothetical protein
RVBD_1930c	ATAGCGCCGAATGCCTTGAGC	21	428	NA	NA	0.56	NonEssential	NonEssential	RVBD1930c	hypothetical protein	fwd	2182297	g5	g-11249	Unknown	Hypothetical protein
RVBD_1930c	ATAGCGCCGAATGCCTTGAGCG	22	1725	6	0.910164	0.56	NonEssential	NonEssential	RVBD1930c	hypothetical protein	fwd	2182298	g6	g-11250	Unknown	Hypothetical protein
RVBD_1931c	GGATCGAGGTCCGTTTGGCGC	21	629	NA	NA	0.667	NonEssential	NonEssential	RVBD1931c	helix-turn-helix domain-containing protein	fwd	2182791	g1	g-11251	RNA Processing	Transcriptional regulator
RVBD_1931c	GCCCACCGGGTCGGCGCAGAT	21	515	14	0.563946	0.667	NonEssential	NonEssential	RVBD1931c	helix-turn-helix domain-containing protein	fwd	2182845	g2	g-11252	RNA Processing	Transcriptional regulator
RVBD_1931c	GGTCGGCATCGACCCGAACGG	21	642	5	0.909679	0.667	NonEssential	NonEssential	RVBD1931c	helix-turn-helix domain-containing protein	fwd	2183001	g3	g-11253	RNA Processing	Transcriptional regulator
RVBD_1931c	GTCCCAACAACCCCGCTTCGGCCG	24	979	2	0.953575	0.667	NonEssential	NonEssential	RVBD1931c	helix-turn-helix domain-containing protein	fwd	2183083	g4	g-11254	RNA Processing	Transcriptional regulator
RVBD_1931c	ATCACGGTGTCGACGGGGTCGC	22	192	NA	NA	0.667	NonEssential	NonEssential	RVBD1931c	helix-turn-helix domain-containing protein	fwd	2183224	g5	g-11255	RNA Processing	Transcriptional regulator
RVBD_1931c	ATCACGGTGTCGACGGGGTCGCC	23	1177	4	0.966177	0.667	NonEssential	NonEssential	RVBD1931c	helix-turn-helix domain-containing protein	fwd	2183225	g6	g-11256	RNA Processing	Transcriptional regulator
RVBD_1932	AAGGCCGGGGCCGGGGATCCG	21	1160	NA	NA	1.102	NonEssential	NonEssential	tpx	thiol peroxidase	rev	2183438	g1	g-11257	Stress Response, Defense and Virulence	Stress Response
RVBD_1932	GTTCAGCAACACGGACTTACC	21	606	NA	NA	1.102	NonEssential	NonEssential	tpx	thiol peroxidase	rev	2183508	g2	g-11258	Stress Response, Defense and Virulence	Stress Response
RVBD_1932	GTGTCCACGGATGGAAAGATGT	22	643	9	0.763536	1.102	NonEssential	NonEssential	tpx	thiol peroxidase	rev	2183527	g3	g-11259	Stress Response, Defense and Virulence	Stress Response
RVBD_1932	GCGCACACCGGTGTGTCCACGG	22	899	5	0.926019	1.102	NonEssential	NonEssential	tpx	thiol peroxidase	rev	2183539	g4	g-11260	Stress Response, Defense and Virulence	Stress Response
RVBD_1932	GTTTTCGGTGCCCTCGGCGCC	21	237	3	0.925295	1.102	NonEssential	NonEssential	tpx	thiol peroxidase	rev	2183658	g5	g-11261	Stress Response, Defense and Virulence	Stress Response
RVBD_1932	GTAATCCTCGCCGAAGCTGTC	21	223	NA	NA	1.102	NonEssential	NonEssential	tpx	thiol peroxidase	rev	2183703	g6	g-11262	Stress Response, Defense and Virulence	Stress Response
RVBD_1933c	GTCGAGGCAGGCCTCGGCGCCGC	23	255	11	0.72087	1.397	NonEssential	NonEssential	fadE18	acyl-CoA/acyl-ACP dehydrogenase	fwd	2184267	g1	g-11263	Fatty Acids, Lipids, and Isoprenoids	Fatty acids
RVBD_1933c	GGGCGTCGGCGGCCACGACGT	21	852	7	0.854375	1.397	NonEssential	NonEssential	fadE18	acyl-CoA/acyl-ACP dehydrogenase	fwd	2184450	g2	g-11264	Fatty Acids, Lipids, and Isoprenoids	Fatty acids
RVBD_1933c	GCTGCTCGTCGTCGCCCATGC	21	696	1	0.944236	1.397	NonEssential	NonEssential	fadE18	acyl-CoA/acyl-ACP dehydrogenase	fwd	2184678	g3	g-11265	Fatty Acids, Lipids, and Isoprenoids	Fatty acids
RVBD_1933c	ATCTCCCGCACGGGCGCGCCCCGGCC	26	470	NA	NA	1.397	NonEssential	NonEssential	fadE18	acyl-CoA/acyl-ACP dehydrogenase	fwd	2184904	g4	g-11266	Fatty Acids, Lipids, and Isoprenoids	Fatty acids
RVBD_1933c	AAGGAAGCCGCGCAGCGAGGC	21	411	5	0.909679	1.397	NonEssential	NonEssential	fadE18	acyl-CoA/acyl-ACP dehydrogenase	fwd	2184925	g5	g-11267	Fatty Acids, Lipids, and Isoprenoids	Fatty acids
RVBD_1933c	ATCGTCTTGTTCGGTGCTGTA	21	609	6	0.866904	1.397	NonEssential	NonEssential	fadE18	acyl-CoA/acyl-ACP dehydrogenase	fwd	2184952	g6	g-11268	Fatty Acids, Lipids, and Isoprenoids	Fatty acids
RVBD_1934c	GCGGGCCCAGCGCCTCGAGCC	21	580	8	0.730682	1.148	NonEssential	NonEssential	fadE17	acyl-CoA dehydrogenase	fwd	2185180	g1	g-11269	Fatty Acids, Lipids, and Isoprenoids	Fatty acids
RVBD_1934c	GACGGCGAGATCGGTGTACCG	21	1032	5	0.918278	1.148	NonEssential	NonEssential	fadE17	acyl-CoA dehydrogenase	fwd	2185211	g2	g-11270	Fatty Acids, Lipids, and Isoprenoids	Fatty acids
RVBD_1934c	GGCGCTGGTGCGGGCATCGGT	21	1090	6	0.883582	1.148	NonEssential	NonEssential	fadE17	acyl-CoA dehydrogenase	fwd	2185538	g3	g-11271	Fatty Acids, Lipids, and Isoprenoids	Fatty acids
RVBD_1934c	GGTCAGGAAGACCTCGCTGAA	21	411	13	0.681784	1.148	NonEssential	NonEssential	fadE17	acyl-CoA dehydrogenase	fwd	2185556	g4	g-11272	Fatty Acids, Lipids, and Isoprenoids	Fatty acids
RVBD_1934c	GCTGGGATCGGTCCGCGCCAG	21	598	6	0.883582	1.148	NonEssential	NonEssential	fadE17	acyl-CoA dehydrogenase	fwd	2185673	g5	g-11273	Fatty Acids, Lipids, and Isoprenoids	Fatty acids
RVBD_1934c	GCTCGCCGCTGAGGATGCGCGG	22	994	5	0.926019	1.148	NonEssential	NonEssential	fadE17	acyl-CoA dehydrogenase	fwd	2185844	g6	g-11274	Fatty Acids, Lipids, and Isoprenoids	Fatty acids
RVBD_1935c	ATCTTGAAGCAACCGTCCAGCGCG	24	775	5	0.937979	0.923	NonEssential	NonEssential	echA13	enoyl-CoA hydratase	fwd	2186363	g1	g-11275	Fatty Acids, Lipids, and Isoprenoids	Fatty acids
RVBD_1935c	GTGCTGGTCGCGAGTTCGTCAG	22	795	5	0.934618	0.923	NonEssential	NonEssential	echA13	enoyl-CoA hydratase	fwd	2186484	g2	g-11276	Fatty Acids, Lipids, and Isoprenoids	Fatty acids
RVBD_1935c	ACGATCAGATCGCAGCACCAGG	22	648	11	0.718608	0.923	NonEssential	NonEssential	echA13	enoyl-CoA hydratase	fwd	2186688	g3	g-11277	Fatty Acids, Lipids, and Isoprenoids	Fatty acids
RVBD_1935c	GGATCCGAGGTCGTGACCGGC	21	557	3	0.925295	0.923	NonEssential	NonEssential	echA13	enoyl-CoA hydratase	fwd	2186911	g4	g-11278	Fatty Acids, Lipids, and Isoprenoids	Fatty acids
RVBD_1935c	AGAAGGCGGGGCCGGCGGCCC	21	310	8	0.730682	0.923	NonEssential	NonEssential	echA13	enoyl-CoA hydratase	fwd	2186934	g5	g-11279	Fatty Acids, Lipids, and Isoprenoids	Fatty acids
RVBD_1935c	GTTCGAAGGCGGCGCCCAGCTCGA	24	665	11	0.710085	0.923	NonEssential	NonEssential	echA13	enoyl-CoA hydratase	fwd	2186997	g6	g-11280	Fatty Acids, Lipids, and Isoprenoids	Fatty acids
RVBD_1936	GCTCCGGTGGATGGGCCGGCAT	22	1001	4	0.928397	0.8	NonEssential	NonEssential	RVBD1936	LLM class flavin-dependent oxidoreductase	rev	2187412	g1	g-11281	Unknown	Oxygenase
RVBD_1936	GGATGCCGCTGGCGCCCACGC	21	798	11	0.675348	0.8	NonEssential	NonEssential	RVBD1936	LLM class flavin-dependent oxidoreductase	rev	2187701	g2	g-11282	Unknown	Oxygenase
RVBD_1936	GCTCGTCCTCGGTCCAGATGC	21	435	11	0.700625	0.8	NonEssential	NonEssential	RVBD1936	LLM class flavin-dependent oxidoreductase	rev	2187806	g3	g-11283	Unknown	Oxygenase
RVBD_1936	GTCCCATCGTGCCGTCCACGGCATA	25	237	NA	NA	0.8	NonEssential	NonEssential	RVBD1936	LLM class flavin-dependent oxidoreductase	rev	2188150	g4	g-11284	Unknown	Oxygenase
RVBD_1936	GGGCACCGACGGATTGTGTTT	21	1275	7	0.881294	0.8	NonEssential	NonEssential	RVBD1936	LLM class flavin-dependent oxidoreductase	rev	2188234	g5	g-11285	Unknown	Oxygenase
RVBD_1936	GGTTATCGCTGTAGTCGAACC	21	289	8	0.757602	0.8	NonEssential	NonEssential	RVBD1936	LLM class flavin-dependent oxidoreductase	rev	2188382	g6	g-11286	Unknown	Oxygenase
RVBD_1937	GCACCATGTCGTCGACGATGCC	22	554	6	0.908521	0.808	NonEssential	NonEssential	RVBD1937	2Fe-2S iron-sulfur cluster binding domain-containing protein	rev	2189784	g1	g-11287	Unknown	Oxygenase
RVBD_1937	ATCGGCCACCTCCGATTCGTA	21	1016	6	0.893824	0.808	NonEssential	NonEssential	RVBD1937	2Fe-2S iron-sulfur cluster binding domain-containing protein	rev	2189973	g2	g-11288	Unknown	Oxygenase
RVBD_1937	AGCGCCAACACCGAGACGCTC	21	856	NA	NA	0.808	NonEssential	NonEssential	RVBD1937	2Fe-2S iron-sulfur cluster binding domain-containing protein	rev	2190138	g3	g-11289	Unknown	Oxygenase
RVBD_1937	AACCCGGTGCTGCATCGTGGA	21	594	3	0.933894	0.808	NonEssential	NonEssential	RVBD1937	2Fe-2S iron-sulfur cluster binding domain-containing protein	rev	2190195	g4	g-11290	Unknown	Oxygenase
RVBD_1937	GTACCAGGTCAGCACACCGAA	21	683	7	0.881294	0.808	NonEssential	NonEssential	RVBD1937	2Fe-2S iron-sulfur cluster binding domain-containing protein	rev	2190771	g5	g-11291	Unknown	Oxygenase
RVBD_1937	GCTTGACCAGATGGACGACGGC	22	559	1	0.969175	0.808	NonEssential	NonEssential	RVBD1937	2Fe-2S iron-sulfur cluster binding domain-containing protein	rev	2190849	g6	g-11292	Unknown	Oxygenase
RVBD_1938	GGATGCGGGTGCCCCGGCAGT	21	691	8	0.74736	0.954	NonEssential	NonEssential	ephB	epoxide hydrolase EphB	rev	2191059	g1	g-11293	Stress Response, Defense and Virulence	Resistance to antibiotics and toxic compounds
RVBD_1938	GCCGCCACGAGTACCAGGACT	21	675	5	0.918278	0.954	NonEssential	NonEssential	ephB	epoxide hydrolase EphB	rev	2191146	g2	g-11294	Stress Response, Defense and Virulence	Resistance to antibiotics and toxic compounds
RVBD_1938	ACCACGAAAGCCTGCTCCGCACC	23	1023	13	0.725663	0.954	NonEssential	NonEssential	ephB	epoxide hydrolase EphB	rev	2191313	g3	g-11295	Stress Response, Defense and Virulence	Resistance to antibiotics and toxic compounds
RVBD_1938	GGAACGTTCGAATTCGCCAGT	21	467	2	0.945757	0.954	NonEssential	NonEssential	ephB	epoxide hydrolase EphB	rev	2191802	g4	g-11296	Stress Response, Defense and Virulence	Resistance to antibiotics and toxic compounds
RVBD_1938	GCCAGTCGTTGTCGATGTTGTG	22	471	3	0.951877	0.954	NonEssential	NonEssential	ephB	epoxide hydrolase EphB	rev	2191850	g5	g-11297	Stress Response, Defense and Virulence	Resistance to antibiotics and toxic compounds
RVBD_1938	AGCTCACGGCCGCAGCCCGCC	21	71	6	0.866904	0.954	NonEssential	NonEssential	ephB	epoxide hydrolase EphB	rev	2192087	g6	g-11298	Stress Response, Defense and Virulence	Resistance to antibiotics and toxic compounds
RVBD_1939	GCGCAGACGGCGATCACGCCGC	22	611	5	0.926019	0.26	NonEssential	NonEssential	RVBD1939	flavin reductase family protein	rev	2192186	g1	g-11299	Unknown	Oxidoreductase
RVBD_1939	ACCCCCGCTGGACAATTCGCT	21	1273	7	0.879651	0.26	NonEssential	NonEssential	RVBD1939	flavin reductase family protein	rev	2192428	g2	g-11300	Unknown	Oxidoreductase
RVBD_1939	GGGCGATCAGGTGATCCCCCG	21	684	NA	NA	0.26	NonEssential	NonEssential	RVBD1939	flavin reductase family protein	rev	2192507	g3	g-11301	Unknown	Oxidoreductase
RVBD_1939	ATCGGCGCGCACCGCGCAGATCT	23	411	15	0.595634	0.26	NonEssential	NonEssential	RVBD1939	flavin reductase family protein	rev	2192534	g4	g-11302	Unknown	Oxidoreductase
RVBD_1939	GTGAAACACCAGCGGCGGTGTC	22	433	NA	NA	0.26	NonEssential	NonEssential	RVBD1939	flavin reductase family protein	rev	2192562	g5	g-11303	Unknown	Oxidoreductase
RVBD_1939	GTCTTCATCGAGACTCCAACCG	22	865	10	0.759169	0.26	NonEssential	NonEssential	RVBD1939	flavin reductase family protein	rev	2192599	g6	g-11304	Unknown	Oxidoreductase
RVBD_1940	GCCATCGCCATTGGGGTCGCCGG	23	487	14	0.609468	1.021	NonEssential	NonEssential	ribA1	3,4-dihydroxy-2-butanone-4-phosphate synthase	rev	2192683	g1	g-11305	Cofactors, Vitamins, Prosthetic Groups	Riboflavin, FMN, FAD
RVBD_1940	GGGCACCACATGGCCCGGACG	21	927	5	0.909679	1.021	NonEssential	NonEssential	ribA1	3,4-dihydroxy-2-butanone-4-phosphate synthase	rev	2192961	g2	g-11306	Cofactors, Vitamins, Prosthetic Groups	Riboflavin, FMN, FAD
RVBD_1940	GCCTCGGCGGGTCCCCGCCGAC	22	1	NA	NA	1.021	NonEssential	NonEssential	ribA1	3,4-dihydroxy-2-butanone-4-phosphate synthase	rev	2193010	g3	g-11307	Cofactors, Vitamins, Prosthetic Groups	Riboflavin, FMN, FAD
RVBD_1940	ACTCGGCGTGGTGCGCCATCTGG	23	1076	16	0.595243	1.021	NonEssential	NonEssential	ribA1	3,4-dihydroxy-2-butanone-4-phosphate synthase	rev	2193110	g4	g-11308	Cofactors, Vitamins, Prosthetic Groups	Riboflavin, FMN, FAD
RVBD_1940	ATCGCATACACCCCAAGATCGC	22	498	8	0.773942	1.021	NonEssential	NonEssential	ribA1	3,4-dihydroxy-2-butanone-4-phosphate synthase	rev	2193568	g5	g-11309	Cofactors, Vitamins, Prosthetic Groups	Riboflavin, FMN, FAD
RVBD_1940	AGCCCAAATCCTGGCACATCA	21	642	5	0.919921	1.021	NonEssential	NonEssential	ribA1	3,4-dihydroxy-2-butanone-4-phosphate synthase	rev	2193602	g6	g-11310	Cofactors, Vitamins, Prosthetic Groups	Riboflavin, FMN, FAD
RVBD_1941	GCATCACCATCGATGTCCGCGC	22	751	NA	NA	0.654	NonEssential	NonEssential	RVBD1941	SDR family oxidoreductase	rev	2193780	g1	g-11311	Unknown	Dehydrogenase
RVBD_1941	ATTTTGGTGGCCGCGGCATCC	21	908	NA	NA	0.654	NonEssential	NonEssential	RVBD1941	SDR family oxidoreductase	rev	2193805	g2	g-11312	Unknown	Dehydrogenase
RVBD_1941	ATCGGGGTGTCGACGAATGCGG	22	1538	15	0.566452	0.654	NonEssential	NonEssential	RVBD1941	SDR family oxidoreductase	rev	2194221	g3	g-11313	Unknown	Dehydrogenase
RVBD_1941	ATCATCGACGCATCGTCGGACAG	23	1103	10	0.788351	0.654	NonEssential	NonEssential	RVBD1941	SDR family oxidoreductase	rev	2194367	g4	g-11314	Unknown	Dehydrogenase
RVBD_1941	ATCATCGACGCATCGTCGGACA	22	409	12	0.712724	0.654	NonEssential	NonEssential	RVBD1941	SDR family oxidoreductase	rev	2194368	g5	g-11315	Unknown	Dehydrogenase
RVBD_1941	GTGATCATCGACGCATCGTCGG	22	800	15	0.568095	0.654	NonEssential	NonEssential	RVBD1941	SDR family oxidoreductase	rev	2194371	g6	g-11316	Unknown	Dehydrogenase
RVBD_1942c	GCTAGTTTGCTGACGTGTCATCG	23	849	9	0.792717	1.228	NonEssential	NonEssential	mazF5	type II toxin-antitoxin system PemK/MazF family toxin	fwd	2194656	g1	g-11317	Cell Cycle, Cell Division and Death	Programmed Cell Death and Toxin-antitoxin Systems
RVBD_1942c	ACTTTCGACTGAGTCCAAATTCACC	25	879	NA	NA	1.228	NonEssential	NonEssential	mazF5	type II toxin-antitoxin system PemK/MazF family toxin	fwd	2194777	g2	g-11318	Cell Cycle, Cell Division and Death	Programmed Cell Death and Toxin-antitoxin Systems
RVBD_1942c	GTCCAAATTCACCGCGGAACGGC	23	648	NA	NA	1.228	NonEssential	NonEssential	mazF5	type II toxin-antitoxin system PemK/MazF family toxin	fwd	2194787	g3	g-11319	Cell Cycle, Cell Division and Death	Programmed Cell Death and Toxin-antitoxin Systems
RVBD_1942c	GCGGAACGGCGCGGGATCGGG	21	865	NA	NA	1.228	NonEssential	NonEssential	mazF5	type II toxin-antitoxin system PemK/MazF family toxin	fwd	2194798	g4	g-11320	Cell Cycle, Cell Division and Death	Programmed Cell Death and Toxin-antitoxin Systems
RVBD_1942c	GGATCGGGTCGGAACCGGGTT	21	935	7	0.879651	1.228	NonEssential	NonEssential	mazF5	type II toxin-antitoxin system PemK/MazF family toxin	fwd	2194811	g5	g-11321	Cell Cycle, Cell Division and Death	Programmed Cell Death and Toxin-antitoxin Systems
RVBD_1942c	ACCACCACACCTCTCCGCGCG	21	947	6	0.883582	1.228	NonEssential	NonEssential	mazF5	type II toxin-antitoxin system PemK/MazF family toxin	fwd	2194964	g6	g-11322	Cell Cycle, Cell Division and Death	Programmed Cell Death and Toxin-antitoxin Systems
RVBD_1943c	GTGCTTGTCGTAGGCCGCATAG	22	848	NA	NA	NA	unknown			type II toxin-antitoxin system antitoxin MazE5	fwd	2195064	g1	g-11323	Cell Cycle, Cell Division and Death	Programmed Cell Death and Toxin-antitoxin Systems
RVBD_1944c	GTACTTGTGCCCCGAGCCGCA	21	479	18	0.449019	-0.038	NonEssential	NonEssential	RVBD1944c	SEC-C domain-containing protein	fwd	2195422	g1	g-11324	Unknown	Hypothetical protein
RVBD_1944c	GTCACCGTGTGCTGTCAGGTAC	22	700	NA	NA	-0.038	NonEssential	NonEssential	RVBD1944c	SEC-C domain-containing protein	fwd	2195489	g2	g-11325	Unknown	Hypothetical protein
RVBD_1944c	GGATCGCGGCGACCGCCAGTC	21	253	17	0.508929	-0.038	NonEssential	NonEssential	RVBD1944c	SEC-C domain-containing protein	fwd	2195589	g3	g-11326	Unknown	Hypothetical protein
RVBD_1944c	GATCGCGGCGACCGCCAGTCC	21	1173	5	0.909679	-0.038	NonEssential	NonEssential	RVBD1944c	SEC-C domain-containing protein	fwd	2195590	g4	g-11327	Unknown	Hypothetical protein
RVBD_1944c	ATTCCGCCGCGGGTGTCTCATCG	23	1142	NA	NA	-0.038	NonEssential	NonEssential	RVBD1944c	SEC-C domain-containing protein	fwd	2195801	g5	g-11328	Unknown	Hypothetical protein
RVBD_1944c	ATCCTGCCGCATCACCACCGCAC	23	1535	NA	NA	-0.038	NonEssential	NonEssential	RVBD1944c	SEC-C domain-containing protein	fwd	2195867	g6	g-11329	Unknown	Hypothetical protein
RVBD_1945	GTGGTGCTCACCACGACGGTCA	22	274	NA	NA	1.167	NonEssential	NonEssential	RVBD1945	HNH endonuclease	rev	2196861	g1	g-11330	Unknown	Hypothetical protein
RVBD_1946c	AGCGAATCTCGGTGGCGGTAG	21	627	11	0.700625	1.126	NonEssential	NonEssential	lppG	lipoprotein	fwd	2197562	g1	g-11331	Stress Response, Defense and Virulence	lipoprotein
RVBD_1946c	ATGACCTCGCCGACTACGGGC	21	308	11	0.700625	1.126	NonEssential	NonEssential	lppG	lipoprotein	fwd	2197601	g2	g-11332	Stress Response, Defense and Virulence	lipoprotein
RVBD_1946c	GGCTGACGATGACGTCACCGG	21	962	8	0.755959	1.126	NonEssential	NonEssential	lppG	lipoprotein	fwd	2197717	g3	g-11333	Stress Response, Defense and Virulence	lipoprotein
RVBD_1946c	GCGCCACGTGCTCGATGCGGGC	22	485	11	0.708367	1.126	NonEssential	NonEssential	lppG	lipoprotein	fwd	2197826	g4	g-11334	Stress Response, Defense and Virulence	lipoprotein
RVBD_1946c	ATTAGGTCTACCGCCACTTTCGG	23	762	5	0.965443	1.126	NonEssential	NonEssential	lppG	lipoprotein	fwd	2197874	g5	g-11335	Stress Response, Defense and Virulence	lipoprotein
RVBD_1946c	GTTGACACTCGGCATCAGCAAC	22	676	5	0.936261	1.126	NonEssential	NonEssential	lppG	lipoprotein	fwd	2197941	g6	g-11336	Stress Response, Defense and Virulence	lipoprotein
RVBD_1947	ACATCCACAGCCCGATCGGGA	21	851	NA	NA	0.457	NonEssential	NonEssential	RVBD1947	hypothetical protein	rev	2198113	g1	g-11337	Unknown	Hypothetical protein
RVBD_1947	GTCTGAAACATCCACAGCCCGA	22	332	16	0.567705	0.457	NonEssential	NonEssential	RVBD1947	hypothetical protein	rev	2198119	g2	g-11338	Unknown	Hypothetical protein
RVBD_1947	GCTCCAGCACGTCGCAGACCGG	22	757	10	0.748928	0.457	NonEssential	NonEssential	RVBD1947	hypothetical protein	rev	2198181	g3	g-11339	Unknown	Hypothetical protein
RVBD_1947	GTCTTGCTCCAGCACGTCGCAGA	23	343	NA	NA	0.457	NonEssential	NonEssential	RVBD1947	hypothetical protein	rev	2198185	g4	g-11340	Unknown	Hypothetical protein
RVBD_1947	GTCGCGCTCGGCGAGGTCTTGCT	23	1329	18	0.494541	0.457	NonEssential	NonEssential	RVBD1947	hypothetical protein	rev	2198200	g5	g-11341	Unknown	Hypothetical protein
RVBD_1947	GCCGTTCACCGACCAGGCCGC	21	590	NA	NA	0.457	NonEssential	NonEssential	RVBD1947	hypothetical protein	rev	2198292	g6	g-11342	Unknown	Hypothetical protein
RVBD_1948c	ATCGATCAATGGCGATAGCTTAT	23	572	8	0.776204	1.265	NonEssential	NonEssential	RVBD1948c	hypothetical protein	fwd	2198827	g1	g-11343	Unknown	Hypothetical protein
RVBD_1948c	ATGGGCCGATCGCACGGCGTA	21	851	5	0.918278	1.265	NonEssential	NonEssential	RVBD1948c	hypothetical protein	fwd	2198984	g2	g-11344	Unknown	Hypothetical protein
RVBD_1949c	ATTCTGGTCCAATCACTTGTGAG	23	908	6	0.912426	1.267	NonEssential	NonEssential	RVBD1949c	hypothetical protein	fwd	2199092	g1	g-11345	Unknown	Hypothetical protein
RVBD_1949c	GCGGATAGCGGTAATTGTCTC	21	1200	5	0.919921	1.267	NonEssential	NonEssential	RVBD1949c	hypothetical protein	fwd	2199182	g2	g-11346	Unknown	Hypothetical protein
RVBD_1949c	GTTGTGGTCCAGCGGGGTCGGGA	23	302	13	0.725663	1.267	NonEssential	NonEssential	RVBD1949c	hypothetical protein	fwd	2199349	g3	g-11347	Unknown	Hypothetical protein
RVBD_1949c	ATTGCGGCTTGTCTTTCAAAG	21	864	7	0.854375	1.267	NonEssential	NonEssential	RVBD1949c	hypothetical protein	fwd	2199424	g4	g-11348	Unknown	Hypothetical protein
RVBD_1949c	GTCGTAGGCTGCCTGCTCGTTGG	23	1052	7	0.925173	1.267	NonEssential	NonEssential	RVBD1949c	hypothetical protein	fwd	2199473	g5	g-11349	Unknown	Hypothetical protein
RVBD_1949c	GCGACGGTGCGATTGGGGGTTC	22	1262	6	0.908521	1.267	NonEssential	NonEssential	RVBD1949c	hypothetical protein	fwd	2199687	g6	g-11350	Unknown	Hypothetical protein
RVBD_1950c	GCCTGCGCCTTCCCACGCGATGAA	24	935	16	0.56778	0.759	NonEssential	NonEssential	RVBD1950c	hypothetical protein	fwd	2200070	g1	g-11351	Unknown	Hypothetical protein
RVBD_1950c	AGTGGGATCGGTTACGCATCT	21	1191	NA	NA	0.759	NonEssential	NonEssential	RVBD1950c	hypothetical protein	fwd	2200090	g2	g-11352	Unknown	Hypothetical protein
RVBD_1950c	GTGGGATCGGTTACGCATCTC	21	539	NA	NA	0.759	NonEssential	NonEssential	RVBD1950c	hypothetical protein	fwd	2200091	g3	g-11353	Unknown	Hypothetical protein
RVBD_1950c	AGGCGTGGATATGCGACAGGG	21	941	NA	NA	0.759	NonEssential	NonEssential	RVBD1950c	hypothetical protein	fwd	2200186	g4	g-11354	Unknown	Hypothetical protein
RVBD_1950c	GCGTGGATATGCGACAGGGTCG	22	335	9	0.761892	0.759	NonEssential	NonEssential	RVBD1950c	hypothetical protein	fwd	2200189	g5	g-11355	Unknown	Hypothetical protein
RVBD_1951c	GCAATTACACCAGCCTCGTTT	21	374	NA	NA	0.841	NonEssential	NonEssential	RVBD1951c	hypothetical protein	fwd	2200213	g1	g-11356	Unknown	Hypothetical protein
RVBD_1951c	GTCCGGGCGGTAAACGCCGCC	21	343	NA	NA	0.841	NonEssential	NonEssential	RVBD1951c	hypothetical protein	fwd	2200323	g2	g-11357	Unknown	Hypothetical protein
RVBD_1951c	ACGGCAAGACCAACCGCTGCG	21	1462	NA	NA	0.841	NonEssential	NonEssential	RVBD1951c	hypothetical protein	fwd	2200344	g3	g-11358	Unknown	Hypothetical protein
RVBD_1951c	GCCCACAGCCGCCGTGGTGGG	21	751	10	0.715909	0.841	NonEssential	NonEssential	RVBD1951c	hypothetical protein	fwd	2200373	g4	g-11359	Unknown	Hypothetical protein
RVBD_1951c	GCTGCCCCAGCGGAGGTGGTG	21	622	NA	NA	0.841	NonEssential	NonEssential	RVBD1951c	hypothetical protein	fwd	2200402	g5	g-11360	Unknown	Hypothetical protein
RVBD_1952	GTAGTGCCGCCTTGGTCCCCT	21	610	6	0.89218	0.528	NonEssential	NonEssential	vapB14	antitoxin	rev	2200752	g1	g-11361	Cell Cycle, Cell Division and Death	Programmed Cell Death and Toxin-antitoxin Systems
RVBD_1952	ACCCGTAGTGCCGCCTTGGTCCCC	24	1500	17	0.526987	0.528	NonEssential	NonEssential	vapB14	antitoxin	rev	2200753	g2	g-11362	Cell Cycle, Cell Division and Death	Programmed Cell Death and Toxin-antitoxin Systems
RVBD_1952	GCTTCGACGGAGTGGTGATGACGT	24	836	18	0.468721	0.528	NonEssential	NonEssential	vapB14	antitoxin	rev	2200786	g3	g-11363	Cell Cycle, Cell Division and Death	Programmed Cell Death and Toxin-antitoxin Systems
RVBD_1952	ACTTCTTCGCCCAACAATCCCGCGG	25	901	8	0.792284	0.528	NonEssential	NonEssential	vapB14	antitoxin	rev	2200830	g4	g-11364	Cell Cycle, Cell Division and Death	Programmed Cell Death and Toxin-antitoxin Systems
RVBD_1952	GTCGGCGGCCAGCAGTACCGGCA	23	747	NA	NA	0.528	NonEssential	NonEssential	vapB14	antitoxin	rev	2200860	g5	g-11365	Cell Cycle, Cell Division and Death	Programmed Cell Death and Toxin-antitoxin Systems
RVBD_1952	ATGTCATGGCCACTGTCGGCGG	22	1173	15	0.566452	0.528	NonEssential	NonEssential	vapB14	antitoxin	rev	2200875	g6	g-11366	Cell Cycle, Cell Division and Death	Programmed Cell Death and Toxin-antitoxin Systems
RVBD_1953	AAGCGGACACCACGTTGGTGT	21	707	NA	NA	0.552	NonEssential	NonEssential	vapC14	type II toxin-antitoxin system VapC family toxin	rev	2200961	g1	g-11367	Cell Cycle, Cell Division and Death	Programmed Cell Death and Toxin-antitoxin Systems
RVBD_1953	GCCGCCACGGCGGGGTGGCGTC	22	109	NA	NA	0.552	NonEssential	NonEssential	vapC14	type II toxin-antitoxin system VapC family toxin	rev	2200994	g2	g-11368	Cell Cycle, Cell Division and Death	Programmed Cell Death and Toxin-antitoxin Systems
RVBD_1953	GGCGGGCGAACACGAATATGC	21	700	18	0.449019	0.552	NonEssential	NonEssential	vapC14	type II toxin-antitoxin system VapC family toxin	rev	2201159	g3	g-11369	Cell Cycle, Cell Division and Death	Programmed Cell Death and Toxin-antitoxin Systems
RVBD_1953;RVBD_1954c	GTCCTTTTCGTCTAAAACCAGCTTATA	27	143	NA	NA	NA	unknown				rev	2201241	g1	g-11370	NA	NA
RVBD_1954c	GTATAAGCTGGTTTTAGACGA	21	323	NA	NA	0.664	NonEssential	NonEssential	RVBD1954c	hypothetical protein	fwd	2201260	g1	g-11371	Unknown	Hypothetical protein
RVBD_1954c	GCCGCGGCTGAGCTTGTGCCG	21	920	NA	NA	0.664	NonEssential	NonEssential	RVBD1954c	hypothetical protein	fwd	2201596	g2	g-11372	Unknown	Hypothetical protein
RVBD_1954c	AGCCGGACAACGACGCCACTC	21	644	NA	NA	0.664	NonEssential	NonEssential	RVBD1954c	hypothetical protein	fwd	2201705	g3	g-11373	Unknown	Hypothetical protein
RVBD_1954c	GCCGGACAACGACGCCACTCGAG	23	477	14	0.618066	0.664	NonEssential	NonEssential	RVBD1954c	hypothetical protein	fwd	2201708	g4	g-11374	Unknown	Hypothetical protein
RVBD_1954c;RVBD_1954A	ACCGGCATCCCACCCGCTGTCGC	23	656	10	0.778109	NA	unknown				rev	2201350	g1	g-11375	NA	NA
RVBD_1954c;RVBD_1954A	GCTGGTGGTCATCGAGTCTGGG	22	284	13	0.696481	NA	unknown				fwd	2201394	g2	g-11376	NA	NA
RVBD_1954c;RVBD_1954A	AGGGAGGCAGACGGTGTCCCT	21	1363	NA	NA	NA	unknown				rev	2201501	g3	g-11377	NA	NA
RVBD_1954c;RVBD_1954A	ACCCACTTCTGACCGGGCTTGGGC	24	654	NA	NA	NA	unknown				rev	2201523	g4	g-11378	NA	NA
RVBD_1954c;RVBD_1954A	GCCTCCCTCGCCCAAGCCCGG	21	319	3	0.908617	NA	unknown				fwd	2201534	g5	g-11379	NA	NA
RVBD_1954c;RVBD_1954A	GTGGGTGAACGTCGATCCGAC	21	321	7	0.879651	NA	unknown				fwd	2201561	g6	g-11380	NA	NA
RVBD_1955	GCCGGCCATCCACAGATGCCCG	22	217	7	0.887393	1.691	NonEssential	NonEssential	higB	type II toxin-antitoxin system toxin HigB	rev	2201771	g1	g-11381	Cell Cycle, Cell Division and Death	Programmed Cell Death and Toxin-antitoxin Systems
RVBD_1955	ACCGGCCGGCCATCCACAGATGC	23	933	6	0.937702	1.691	NonEssential	NonEssential	higB	type II toxin-antitoxin system toxin HigB	rev	2201774	g2	g-11382	Cell Cycle, Cell Division and Death	Programmed Cell Death and Toxin-antitoxin Systems
RVBD_1955	ATCAGCGCGGCCCGGGCCTGAT	22	1030	6	0.899922	1.691	NonEssential	NonEssential	higB	type II toxin-antitoxin system toxin HigB	rev	2201826	g3	g-11383	Cell Cycle, Cell Division and Death	Programmed Cell Death and Toxin-antitoxin Systems
RVBD_1955	GTTCGCCTCATGCCATCGCAACT	23	893	1	1	1.691	NonEssential	NonEssential	higB	type II toxin-antitoxin system toxin HigB	rev	2201922	g4	g-11384	Cell Cycle, Cell Division and Death	Programmed Cell Death and Toxin-antitoxin Systems
RVBD_1955	GCCCCAGCGGAAGAACAGTAC	21	434	6	0.89218	1.691	NonEssential	NonEssential	higB	type II toxin-antitoxin system toxin HigB	rev	2201957	g5	g-11385	Cell Cycle, Cell Division and Death	Programmed Cell Death and Toxin-antitoxin Systems
RVBD_1955	GCGCTACGGGATGCTGGCCCCA	22	772	6	0.899922	1.691	NonEssential	NonEssential	higB	type II toxin-antitoxin system toxin HigB	rev	2201972	g6	g-11386	Cell Cycle, Cell Division and Death	Programmed Cell Death and Toxin-antitoxin Systems
RVBD_1956	GCCGGCGAGGTCGTCACCCAA	21	547	6	0.883582	-2.212	NonEssential	NonEssential	higA	type II toxin-antitoxin system antitoxin HigA	rev	2202163	g1	g-11387	Cell Cycle, Cell Division and Death	Programmed Cell Death and Toxin-antitoxin Systems
RVBD_1956	GTCTTCGAGAGTGCCTTTGAAG	22	616	NA	NA	-2.212	NonEssential	NonEssential	higA	type II toxin-antitoxin system antitoxin HigA	rev	2202216	g2	g-11388	Cell Cycle, Cell Division and Death	Programmed Cell Death and Toxin-antitoxin Systems
RVBD_1956	GGCTGGCGCACCCCCATACGC	21	805	NA	NA	-2.212	NonEssential	NonEssential	higA	type II toxin-antitoxin system antitoxin HigA	rev	2202318	g3	g-11389	Cell Cycle, Cell Division and Death	Programmed Cell Death and Toxin-antitoxin Systems
RVBD_1956	ACGTAGGCACTTCGCGAAGCG	21	712	NA	NA	-2.212	NonEssential	NonEssential	higA	type II toxin-antitoxin system antitoxin HigA	rev	2202446	g4	g-11390	Cell Cycle, Cell Division and Death	Programmed Cell Death and Toxin-antitoxin Systems
RVBD_1956	GTCCCGTGCGGAGCCCCGATA	21	642	13	0.671542	-2.212	NonEssential	NonEssential	higA	type II toxin-antitoxin system antitoxin HigA	rev	2202484	g5	g-11391	Cell Cycle, Cell Division and Death	Programmed Cell Death and Toxin-antitoxin Systems
RVBD_1956	GGCGGGCCCAGTTCGTCTGCA	21	712	8	0.74736	-2.212	NonEssential	NonEssential	higA	type II toxin-antitoxin system antitoxin HigA	rev	2202542	g6	g-11392	Cell Cycle, Cell Division and Death	Programmed Cell Death and Toxin-antitoxin Systems
RVBD_1957	GATGGACAGCGGCCTGAGTGC	21	975	15	0.550112	-0.681	NonEssential	NonEssential	RVBD1957	SecB-like chaperone	rev	2202685	g1	g-11393	Cell Envelope, Capsule and Slime layer	Peptidoglycan (Bacteria) or other polymers (Archaea)
RVBD_1957	AATGCTGAGATAGTGGCCGGA	21	599	NA	NA	-0.681	NonEssential	NonEssential	RVBD1957	SecB-like chaperone	rev	2202770	g2	g-11394	Cell Envelope, Capsule and Slime layer	Peptidoglycan (Bacteria) or other polymers (Archaea)
RVBD_1957	GCCTGGTTTTGAATGCGCAGGTGG	24	269	2	0.963816	-0.681	NonEssential	NonEssential	RVBD1957	SecB-like chaperone	rev	2202809	g3	g-11395	Cell Envelope, Capsule and Slime layer	Peptidoglycan (Bacteria) or other polymers (Archaea)
RVBD_1957	GCCGCCTGGTTTTGAATGCGCAG	23	580	NA	NA	-0.681	NonEssential	NonEssential	RVBD1957	SecB-like chaperone	rev	2202813	g4	g-11396	Cell Envelope, Capsule and Slime layer	Peptidoglycan (Bacteria) or other polymers (Archaea)
RVBD_1957;RVBD_1958c	ACAATATCTCAAGGGTCAACG	21	401	NA	NA	NA	unknown				rev	2203057	g1	g-11397	NA	NA
RVBD_1957;RVBD_1958c	GCCATTGGGCGCCGGGAGAAA	21	516	NA	NA	NA	unknown				rev	2203093	g2	g-11398	NA	NA
RVBD_1957;RVBD_1958c	GTTGCCGGCCATTGGGCGCCG	21	328	2	0.935516	NA	unknown				rev	2203100	g3	g-11399	NA	NA
RVBD_1957;RVBD_1958c	GTTCCTCTCGTTGCCGGCCATTGGGCG	27	497	NA	NA	NA	unknown				rev	2203103	g4	g-11400	NA	NA
RVBD_1957;RVBD_1958c	GGCGCCCAATGGCCGGCAACG	21	661	NA	NA	NA	unknown				fwd	2203121	g5	g-11401	NA	NA
RVBD_1957;RVBD_1958c	GCGCCCAATGGCCGGCAACGA	21	591	NA	NA	NA	unknown				fwd	2203122	g6	g-11402	NA	NA
RVBD_1958c	AGATCCTGGGCCGCTACTGGT	21	1097	1	0.952835	1.342	NonEssential	NonEssential	RVBD1958c	hypothetical protein	fwd	2203250	g1	g-11403	Unknown	Hypothetical protein
RVBD_1958c	ACGGGTGATGCGGTTCGAGCC	21	472	6	0.89218	1.342	NonEssential	NonEssential	RVBD1958c	hypothetical protein	fwd	2203358	g2	g-11404	Unknown	Hypothetical protein
RVBD_1958c	GGAAGGTGGAGCGTTAGCCGC	21	507	NA	NA	1.342	NonEssential	NonEssential	RVBD1958c	hypothetical protein	fwd	2203381	g3	g-11405	Unknown	Hypothetical protein
RVBD_1958c	GTGGAGCGTTAGCCGCAGGGG	21	1213	NA	NA	1.342	NonEssential	NonEssential	RVBD1958c	hypothetical protein	fwd	2203386	g4	g-11406	Unknown	Hypothetical protein
RVBD_1958c	GAGGTTGAACTTGACTGCGGG	21	722	NA	NA	1.342	NonEssential	NonEssential	RVBD1958c	hypothetical protein	fwd	2203434	g5	g-11407	Unknown	Hypothetical protein
RVBD_1958c	GGGGTGTATGTCGGTAGGCCT	21	518	NA	NA	1.342	NonEssential	NonEssential	RVBD1958c	hypothetical protein	fwd	2203567	g6	g-11408	Unknown	Hypothetical protein
RVBD_1959c	GGTCGACGTCCATCCGTTGGT	21	1079	14	0.572544	0.579	NonEssential	NonEssential	parE1	type II toxin-antitoxin system RelE/ParE family toxin	fwd	2203719	g1	g-11409	Cell Cycle, Cell Division and Death	Programmed Cell Death and Toxin-antitoxin Systems
RVBD_1959c	GGTGCCTTCGCCAGTCACCCG	21	395	7	0.871053	0.579	NonEssential	NonEssential	parE1	type II toxin-antitoxin system RelE/ParE family toxin	fwd	2203762	g2	g-11410	Cell Cycle, Cell Division and Death	Programmed Cell Death and Toxin-antitoxin Systems
RVBD_1959c	GCTCGTCCGATCCGCGGGTTTGCC	24	540	18	0.458479	0.579	NonEssential	NonEssential	parE1	type II toxin-antitoxin system RelE/ParE family toxin	fwd	2203847	g3	g-11411	Cell Cycle, Cell Division and Death	Programmed Cell Death and Toxin-antitoxin Systems
RVBD_1959c	ATCTCTTCCAGATGTGCCTGC	21	456	NA	NA	0.579	NonEssential	NonEssential	parE1	type II toxin-antitoxin system RelE/ParE family toxin	fwd	2203952	g4	g-11412	Cell Cycle, Cell Division and Death	Programmed Cell Death and Toxin-antitoxin Systems
RVBD_1960c	AGGCGTCAGCCCGCTTACGAC	21	1357	NA	NA	0.418	NonEssential	NonEssential	RVBD1960c	type II toxin-antitoxin system ParD family antitoxin	fwd	2204015	g1	g-11413	Cell Cycle, Cell Division and Death	Programmed Cell Death and Toxin-antitoxin Systems
RVBD_1960c	GGCGTCAGCCCGCTTACGACC	21	928	NA	NA	0.418	NonEssential	NonEssential	RVBD1960c	type II toxin-antitoxin system ParD family antitoxin	fwd	2204016	g2	g-11414	Cell Cycle, Cell Division and Death	Programmed Cell Death and Toxin-antitoxin Systems
RVBD_1960c	GCAGCTGGGTTTCACGGTCCT	21	870	NA	NA	0.418	NonEssential	NonEssential	RVBD1960c	type II toxin-antitoxin system ParD family antitoxin	fwd	2204111	g3	g-11415	Cell Cycle, Cell Division and Death	Programmed Cell Death and Toxin-antitoxin Systems
RVBD_1960c	ATGAAGGCGCTGTAGTGCTCGT	22	1222	14	0.590528	0.418	NonEssential	NonEssential	RVBD1960c	type II toxin-antitoxin system ParD family antitoxin	fwd	2204204	g4	g-11416	Cell Cycle, Cell Division and Death	Programmed Cell Death and Toxin-antitoxin Systems
RVBD_1960c	GCTGTAGTGCTCGTCGAGGAC	21	239	NA	NA	0.418	NonEssential	NonEssential	RVBD1960c	type II toxin-antitoxin system ParD family antitoxin	fwd	2204211	g5	g-11417	Cell Cycle, Cell Division and Death	Programmed Cell Death and Toxin-antitoxin Systems
RVBD_1960c;RVBD_1961	ATTGGTATTGTGCGTTCGTGGG	22	576	7	0.897635	NA	unknown				rev	2204228	g1	g-11418	NA	NA
RVBD_1961	GCCTGGTGCGGCCATGCCGATCC	23	734	13	0.717064	0.385	NonEssential	NonEssential	RVBD1961	hypothetical protein	rev	2204309	g1	g-11419	Unknown	Hypothetical protein
RVBD_1961	ATCGGGCCGAGCAGCTCACGCG	22	1573	8	0.7637	0.385	NonEssential	NonEssential	RVBD1961	hypothetical protein	rev	2204463	g2	g-11420	Unknown	Hypothetical protein
RVBD_1961	ACCTCCTGCGGGCCGCGGATCGGGC	25	479	NA	NA	0.385	NonEssential	NonEssential	RVBD1961	hypothetical protein	rev	2204478	g3	g-11421	Unknown	Hypothetical protein
RVBD_1961	GGTATTGCGAGCGCGGGCTGA	21	573	NA	NA	0.385	NonEssential	NonEssential	RVBD1961	hypothetical protein	rev	2204511	g4	g-11422	Unknown	Hypothetical protein
RVBD_1961	GTCGTTTCGTCGGCCGCGTAGG	22	406	NA	NA	0.385	NonEssential	NonEssential	RVBD1961	hypothetical protein	rev	2204643	g5	g-11423	Unknown	Hypothetical protein
RVBD_1962A	GTTCCCGAGTCGAGACCGCCGCGCA	25	996	NA	NA	0.824	NonEssential	NonEssential	vapB35		fwd	2205345	g1	g-11424	Cell Cycle, Cell Division and Death	Programmed Cell Death and Toxin-antitoxin Systems
RVBD_1962A	GCTGATCAGTGAGTCGAGAGGG	22	382	NA	NA	0.824	NonEssential	NonEssential	vapB35		fwd	2205425	g2	g-11425	Cell Cycle, Cell Division and Death	Programmed Cell Death and Toxin-antitoxin Systems
RVBD_1962A	ATCAGTGAGTCGAGAGGGCCG	21	941	3	0.933894	0.824	NonEssential	NonEssential	vapB35		fwd	2205428	g3	g-11426	Cell Cycle, Cell Division and Death	Programmed Cell Death and Toxin-antitoxin Systems
RVBD_1962A	AGTCGAGAGGGCCGGCAGAAG	21	853	NA	NA	0.824	NonEssential	NonEssential	vapB35		fwd	2205435	g4	g-11427	Cell Cycle, Cell Division and Death	Programmed Cell Death and Toxin-antitoxin Systems
RVBD_1962A	ATCTCTTCACCGCGCTTGACGCGGG	25	295	NA	NA	0.824	NonEssential	NonEssential	vapB35		fwd	2205504	g5	g-11428	Cell Cycle, Cell Division and Death	Programmed Cell Death and Toxin-antitoxin Systems
RVBD_1962c	GGTGCAACGGATCCGGCGGTT	21	790	NA	NA	0.584	NonEssential	NonEssential	RVBD1962c	type II toxin-antitoxin system VapC family toxin	fwd	2204984	g1	g-11429	Cell Cycle, Cell Division and Death	Programmed Cell Death and Toxin-antitoxin Systems
RVBD_1962c	ATTTCGAAACGGTCCAGCCTGG	22	1037	18	0.467003	0.584	NonEssential	NonEssential	RVBD1962c	type II toxin-antitoxin system VapC family toxin	fwd	2205090	g2	g-11430	Cell Cycle, Cell Division and Death	Programmed Cell Death and Toxin-antitoxin Systems
RVBD_1962c	GGTCCAGCCTGGCTAGCACGG	21	604	NA	NA	0.584	NonEssential	NonEssential	RVBD1962c	type II toxin-antitoxin system VapC family toxin	fwd	2205099	g3	g-11431	Cell Cycle, Cell Division and Death	Programmed Cell Death and Toxin-antitoxin Systems
RVBD_1962c	GGGCACCGCCGGTAGCCCTTC	21	519	NA	NA	0.584	NonEssential	NonEssential	RVBD1962c	type II toxin-antitoxin system VapC family toxin	fwd	2205121	g4	g-11432	Cell Cycle, Cell Division and Death	Programmed Cell Death and Toxin-antitoxin Systems
RVBD_1963c	AGAGGTTACCTGCCCCGCTGG	21	587	8	0.755959	0.209	NonEssential	NonEssential	mce3R	TetR family transcriptional regulator Mce3R	fwd	2205620	g1	g-11433	Fatty Acids, Lipids, and Isoprenoids	Lipids
RVBD_1963c	AGCGCGTCCAGGATGGCCTGT	21	1588	6	0.89218	0.209	NonEssential	NonEssential	mce3R	TetR family transcriptional regulator Mce3R	fwd	2206024	g2	g-11434	Fatty Acids, Lipids, and Isoprenoids	Lipids
RVBD_1963c	GCGTCCAGGATGGCCTGTTTG	21	806	2	0.944114	0.209	NonEssential	NonEssential	mce3R	TetR family transcriptional regulator Mce3R	fwd	2206027	g3	g-11435	Fatty Acids, Lipids, and Isoprenoids	Lipids
RVBD_1963c	GGCCAGCAGGGTCTCGTAGCG	21	1010	7	0.871053	0.209	NonEssential	NonEssential	mce3R	TetR family transcriptional regulator Mce3R	fwd	2206155	g4	g-11436	Fatty Acids, Lipids, and Isoprenoids	Lipids
RVBD_1963c	GCCGCGGCCATACACGCCTGGT	22	396	3	0.941636	0.209	NonEssential	NonEssential	mce3R	TetR family transcriptional regulator Mce3R	fwd	2206256	g5	g-11437	Fatty Acids, Lipids, and Isoprenoids	Lipids
RVBD_1963c	AATGTCCTCCAATTTGACCGA	21	702	6	0.866904	0.209	NonEssential	NonEssential	mce3R	TetR family transcriptional regulator Mce3R	fwd	2206710	g6	g-11438	Fatty Acids, Lipids, and Isoprenoids	Lipids
RVBD_1964	GGACGTGTCGAGCGTCATCGC	21	1580	2	0.944114	1.13	NonEssential	NonEssential	yrbE3A	ABC transporter permease	rev	2207789	g1	g-11439	Stress Response, Defense and Virulence	Invasion and intracellular resistance
RVBD_1964	ATGTCGGTCAGCAAGACGTTGA	22	1020	2	0.962098	1.13	NonEssential	NonEssential	yrbE3A	ABC transporter permease	rev	2207937	g2	g-11440	Stress Response, Defense and Virulence	Invasion and intracellular resistance
RVBD_1964	AGTCCGCGGCACCGATGTCGG	21	765	NA	NA	1.13	NonEssential	NonEssential	yrbE3A	ABC transporter permease	rev	2207952	g3	g-11441	Stress Response, Defense and Virulence	Invasion and intracellular resistance
RVBD_1964	GTGAAGATCGCACAGCCGGTG	21	900	5	0.918278	1.13	NonEssential	NonEssential	yrbE3A	ABC transporter permease	rev	2207980	g4	g-11442	Stress Response, Defense and Virulence	Invasion and intracellular resistance
RVBD_1964	GTGCATGAGAAACACCGAGCA	21	271	7	0.881294	1.13	NonEssential	NonEssential	yrbE3A	ABC transporter permease	rev	2208233	g5	g-11443	Stress Response, Defense and Virulence	Invasion and intracellular resistance
RVBD_1964	ATGCCCCCGCCGAGACGTGCA	21	910	NA	NA	1.13	NonEssential	NonEssential	yrbE3A	ABC transporter permease	rev	2208249	g6	g-11444	Stress Response, Defense and Virulence	Invasion and intracellular resistance
RVBD_1965	GCGACCGTTCCACCGATCACCG	22	608	7	0.895992	0.997	NonEssential	NonEssential	yrbE3B	ABC transporter permease	rev	2208675	g1	g-11445	Stress Response, Defense and Virulence	Invasion and intracellular resistance
RVBD_1965	GATCGCGCCGGTGGTCATCGC	21	942	7	0.871053	0.997	NonEssential	NonEssential	yrbE3B	ABC transporter permease	rev	2208713	g2	g-11446	Stress Response, Defense and Virulence	Invasion and intracellular resistance
RVBD_1965	GGGCTGAATCTCGCGGGTGTT	21	497	3	0.933894	0.997	NonEssential	NonEssential	yrbE3B	ABC transporter permease	rev	2208809	g3	g-11447	Stress Response, Defense and Virulence	Invasion and intracellular resistance
RVBD_1965	GTAGGCCGTCATCAGTCCCAC	21	729	7	0.879651	0.997	NonEssential	NonEssential	yrbE3B	ABC transporter permease	rev	2209007	g4	g-11448	Stress Response, Defense and Virulence	Invasion and intracellular resistance
RVBD_1965	GCGTAGCCGTAATAGGTGCACA	22	387	11	0.718608	0.997	NonEssential	NonEssential	yrbE3B	ABC transporter permease	rev	2209170	g5	g-11449	Stress Response, Defense and Virulence	Invasion and intracellular resistance
RVBD_1965	GCCGTAGATGGCCAGCGTCATGA	23	506	8	0.801481	0.997	NonEssential	NonEssential	yrbE3B	ABC transporter permease	rev	2209278	g6	g-11450	Stress Response, Defense and Virulence	Invasion and intracellular resistance
RVBD_1966	ACAGCCACCCCGATCACCGCGA	22	642	8	0.772299	1.215	NonEssential	NonEssential	mce3A	MCE family protein	rev	2209393	g1	g-11451	Stress Response, Defense and Virulence	Invasion and intracellular resistance
RVBD_1966	GTGCTGGCGGCGTTCAGGATCG	22	1138	8	0.772299	1.215	NonEssential	NonEssential	mce3A	MCE family protein	rev	2210011	g2	g-11452	Stress Response, Defense and Virulence	Invasion and intracellular resistance
RVBD_1966	GCACTGGTGGTGCTGGCGGCGT	22	406	8	0.7637	1.215	NonEssential	NonEssential	mce3A	MCE family protein	rev	2210020	g3	g-11453	Stress Response, Defense and Virulence	Invasion and intracellular resistance
RVBD_1966	GAGATACCACTTGGCGCCCTG	21	432	6	0.89218	1.215	NonEssential	NonEssential	mce3A	MCE family protein	rev	2210220	g4	g-11454	Stress Response, Defense and Virulence	Invasion and intracellular resistance
RVBD_1966	GTTGGTGACCAGCTGGCGCAC	21	863	6	0.89218	1.215	NonEssential	NonEssential	mce3A	MCE family protein	rev	2210424	g5	g-11455	Stress Response, Defense and Virulence	Invasion and intracellular resistance
RVBD_1966	GCTCGGGCACCGCGCGGGTCAC	22	906	6	0.883244	1.215	NonEssential	NonEssential	mce3A	MCE family protein	rev	2210520	g6	g-11456	Stress Response, Defense and Virulence	Invasion and intracellular resistance
RVBD_1966;RVBD_1967	ACCCCGCGGCGGGGGAGCAGCCAT	24	490	NA	NA	NA	unknown				fwd	2210610	g1	g-11457	NA	NA
RVBD_1967	ACGCCGTCAGCAGGCATACCGC	22	1151	6	0.908521	1.399	NonEssential	NonEssential	mce3B	virulence factor Mce family protein	rev	2210657	g1	g-11458	Stress Response, Defense and Virulence	Invasion and intracellular resistance
RVBD_1967	ACGGAATCGTGTGACCGGGAC	21	687	7	0.879651	1.399	NonEssential	NonEssential	mce3B	virulence factor Mce family protein	rev	2210973	g2	g-11459	Stress Response, Defense and Virulence	Invasion and intracellular resistance
RVBD_1967	GCCCCTGTCCGGCAAACGCGT	21	377	NA	NA	1.399	NonEssential	NonEssential	mce3B	virulence factor Mce family protein	rev	2211105	g3	g-11460	Stress Response, Defense and Virulence	Invasion and intracellular resistance
RVBD_1967	GTTGGTCACGGCCGCGGACTGGG	23	685	NA	NA	1.399	NonEssential	NonEssential	mce3B	virulence factor Mce family protein	rev	2211147	g4	g-11461	Stress Response, Defense and Virulence	Invasion and intracellular resistance
RVBD_1967	GACGTCGCACAGGTAGAAGGC	21	772	3	0.933894	1.399	NonEssential	NonEssential	mce3B	virulence factor Mce family protein	rev	2211533	g5	g-11462	Stress Response, Defense and Virulence	Invasion and intracellular resistance
RVBD_1967	ACCTTGAGCACGACGTCGCACAG	23	1127	3	0.979416	1.399	NonEssential	NonEssential	mce3B	virulence factor Mce family protein	rev	2211542	g6	g-11463	Stress Response, Defense and Virulence	Invasion and intracellular resistance
RVBD_1968	GGCCAGACGGTTGCGTTCGGC	21	948	8	0.74736	1.222	NonEssential	NonEssential	mce3C	virulence factor Mce family protein	rev	2211646	g1	g-11464	Stress Response, Defense and Virulence	Invasion and intracellular resistance
RVBD_1968	GTGGTCCGCTCGATCGGGATC	21	589	1	0.952835	1.222	NonEssential	NonEssential	mce3C	virulence factor Mce family protein	rev	2211999	g2	g-11465	Stress Response, Defense and Virulence	Invasion and intracellular resistance
RVBD_1968	GGCCACCCCGTGTATGGCGTT	21	669	6	0.89218	1.222	NonEssential	NonEssential	mce3C	virulence factor Mce family protein	rev	2212150	g3	g-11466	Stress Response, Defense and Virulence	Invasion and intracellular resistance
RVBD_1968	GCAGGTTCACCACGTATGCCTT	22	1451	7	0.897635	1.222	NonEssential	NonEssential	mce3C	virulence factor Mce family protein	rev	2212546	g4	g-11467	Stress Response, Defense and Virulence	Invasion and intracellular resistance
RVBD_1968	GGCCGGGTCGAGCCCCAGGTC	21	403	7	0.854375	1.222	NonEssential	NonEssential	mce3C	virulence factor Mce family protein	rev	2212612	g5	g-11468	Stress Response, Defense and Virulence	Invasion and intracellular resistance
RVBD_1968	GTGGGTCGGTCAGCTGCGACG	21	784	NA	NA	1.222	NonEssential	NonEssential	mce3C	virulence factor Mce family protein	rev	2212643	g6	g-11469	Stress Response, Defense and Virulence	Invasion and intracellular resistance
RVBD_1969	GCGGCGTCGGCGGTGCGCATGG	22	448	8	0.747022	1.285	NonEssential	NonEssential	mce3D	virulence factor Mce family protein	rev	2212936	g1	g-11470	Stress Response, Defense and Virulence	Invasion and intracellular resistance
RVBD_1969	GACTCGGTATTTGCGGTCGAA	21	244	7	0.881294	1.285	NonEssential	NonEssential	mce3D	virulence factor Mce family protein	rev	2213097	g2	g-11471	Stress Response, Defense and Virulence	Invasion and intracellular resistance
RVBD_1969	GGCCGGTCACCAGTTGCGGCG	21	576	8	0.74736	1.285	NonEssential	NonEssential	mce3D	virulence factor Mce family protein	rev	2213146	g3	g-11472	Stress Response, Defense and Virulence	Invasion and intracellular resistance
RVBD_1969	ACGCCGCCCGGCCGGGTGGGCT	22	799	NA	NA	1.285	NonEssential	NonEssential	mce3D	virulence factor Mce family protein	rev	2213305	g4	g-11473	Stress Response, Defense and Virulence	Invasion and intracellular resistance
RVBD_1969	GCGTCGACAGGTTCGTCACGGT	22	915	3	0.950234	1.285	NonEssential	NonEssential	mce3D	virulence factor Mce family protein	rev	2213460	g5	g-11474	Stress Response, Defense and Virulence	Invasion and intracellular resistance
RVBD_1969	GGCAGCCTGGATCGCGCCGCA	21	428	6	0.883582	1.285	NonEssential	NonEssential	mce3D	virulence factor Mce family protein	rev	2213841	g6	g-11475	Stress Response, Defense and Virulence	Invasion and intracellular resistance
RVBD_1970	GGTGGCGCCAGCTCGATGTGG	21	483	NA	NA	0.964	NonEssential	NonEssential	lprM	Mce family lipoprotein LprM	rev	2214445	g1	g-11476	Stress Response, Defense and Virulence	lipoprotein
RVBD_1970	ATTTTGGAACGTCTCGTTCGGGAA	24	628	NA	NA	0.964	NonEssential	NonEssential	lprM	Mce family lipoprotein LprM	rev	2215016	g2	g-11477	Stress Response, Defense and Virulence	lipoprotein
RVBD_1970	GAAATTTTGGAACGTCTCGTT	21	378	NA	NA	0.964	NonEssential	NonEssential	lprM	Mce family lipoprotein LprM	rev	2215022	g3	g-11478	Stress Response, Defense and Virulence	lipoprotein
RVBD_1970	GTATTCGCCGCGCTGGAAATT	21	845	NA	NA	0.964	NonEssential	NonEssential	lprM	Mce family lipoprotein LprM	rev	2215037	g4	g-11479	Stress Response, Defense and Virulence	lipoprotein
RVBD_1970	GTCAGGTTGGCGTATTCGCCGCG	23	868	5	0.9638	0.964	NonEssential	NonEssential	lprM	Mce family lipoprotein LprM	rev	2215046	g5	g-11480	Stress Response, Defense and Virulence	lipoprotein
RVBD_1970	ATAGCCCGCGGTACACGGGCT	21	151	NA	NA	0.964	NonEssential	NonEssential	lprM	Mce family lipoprotein LprM	rev	2215187	g6	g-11481	Stress Response, Defense and Virulence	lipoprotein
RVBD_1971	ACGATCACTCGGCGCGGTAGAT	22	595	11	0.718608	1.308	NonEssential	NonEssential	mce3F	MCE family protein	rev	2215272	g1	g-11482	Stress Response, Defense and Virulence	Invasion and intracellular resistance
RVBD_1971	ACCGTGTAGCGGCCGACGCCGA	22	645	11	0.708367	1.308	NonEssential	NonEssential	mce3F	MCE family protein	rev	2215377	g2	g-11483	Stress Response, Defense and Virulence	Invasion and intracellular resistance
RVBD_1971	GTTCCGCCGAGCCCTTGATCAGC	23	1225	5	0.9638	1.308	NonEssential	NonEssential	mce3F	MCE family protein	rev	2215804	g3	g-11484	Stress Response, Defense and Virulence	Invasion and intracellular resistance
RVBD_1971	ACCAGCGGATCGAGATTCGCG	21	871	11	0.700625	1.308	NonEssential	NonEssential	mce3F	MCE family protein	rev	2215843	g4	g-11485	Stress Response, Defense and Virulence	Invasion and intracellular resistance
RVBD_1971	GAATGCGCCGCTGCTGGGCCG	21	829	2	0.935516	1.308	NonEssential	NonEssential	mce3F	MCE family protein	rev	2216277	g5	g-11486	Stress Response, Defense and Virulence	Invasion and intracellular resistance
RVBD_1971	ACCGTCAGCTGCCCGGCGGCA	21	239	11	0.692026	1.308	NonEssential	NonEssential	mce3F	MCE family protein	rev	2216562	g6	g-11487	Stress Response, Defense and Virulence	Invasion and intracellular resistance
RVBD_1972	GATACGGCGTCATCCTCGGCG	21	589	4	0.920655	0.999	NonEssential	NonEssential	RVBD1972	Mce associated membrane protein	rev	2216623	g1	g-11488	Stress Response, Defense and Virulence	Invasion and intracellular resistance
RVBD_1972	ACGACGACGACCAGGCCGAACA	22	473	11	0.716965	0.999	NonEssential	NonEssential	RVBD1972	Mce associated membrane protein	rev	2216718	g2	g-11489	Stress Response, Defense and Virulence	Invasion and intracellular resistance
RVBD_1972	GTGCCCGCTGGACGCGAAATCC	22	588	NA	NA	0.999	NonEssential	NonEssential	RVBD1972	Mce associated membrane protein	rev	2216768	g3	g-11490	Stress Response, Defense and Virulence	Invasion and intracellular resistance
RVBD_1972	GCGCGCACTGCCGGGCCGCTTG	22	676	6	0.883244	0.999	NonEssential	NonEssential	RVBD1972	Mce associated membrane protein	rev	2216822	g4	g-11491	Stress Response, Defense and Virulence	Invasion and intracellular resistance
RVBD_1972	AAAACTCGCCTGTGGCGCCGT	21	293	1	0.952835	0.999	NonEssential	NonEssential	RVBD1972	Mce associated membrane protein	rev	2216901	g5	g-11492	Stress Response, Defense and Virulence	Invasion and intracellular resistance
RVBD_1972	GTGATGCGCATTCGCCACGCTC	22	879	NA	NA	0.999	NonEssential	NonEssential	RVBD1972	Mce associated membrane protein	rev	2217099	g6	g-11493	Stress Response, Defense and Virulence	Invasion and intracellular resistance
RVBD_1972;RVBD_1973	GCGATCACCCGCGACCAGCTC	21	844	NA	NA	NA	unknown				rev	2217174	g1	g-11494	NA	NA
RVBD_1973	GGACGGCGCCGTCCTGCCATT	21	540	NA	NA	1.356	NonEssential	NonEssential	RVBD1973	Mce associated membrane protein	rev	2217251	g1	g-11495	Stress Response, Defense and Virulence	Invasion and intracellular resistance
RVBD_1973	GCACGGTGTCGGGCCGGTAAG	21	573	NA	NA	1.356	NonEssential	NonEssential	RVBD1973	Mce associated membrane protein	rev	2217338	g2	g-11496	Stress Response, Defense and Virulence	Invasion and intracellular resistance
RVBD_1973	GGTCAGCTGTGTGTAGGCGTC	21	431	NA	NA	1.356	NonEssential	NonEssential	RVBD1973	Mce associated membrane protein	rev	2217406	g3	g-11497	Stress Response, Defense and Virulence	Invasion and intracellular resistance
RVBD_1973	AGCAGGACGACGGCGCGGTCG	21	631	6	0.883582	1.356	NonEssential	NonEssential	RVBD1973	Mce associated membrane protein	rev	2217513	g4	g-11498	Stress Response, Defense and Virulence	Invasion and intracellular resistance
RVBD_1973	ACGGTGATGGTCTGGTTTACGA	22	807	NA	NA	1.356	NonEssential	NonEssential	RVBD1973	Mce associated membrane protein	rev	2217536	g5	g-11499	Stress Response, Defense and Virulence	Invasion and intracellular resistance
RVBD_1973	GTTGTCGAGGGTCACCCGAACG	22	1160	6	0.908521	1.356	NonEssential	NonEssential	RVBD1973	Mce associated membrane protein	rev	2217591	g6	g-11500	Stress Response, Defense and Virulence	Invasion and intracellular resistance
RVBD_1974	ACGCCGGCGGCAAGGGTCTGCT	22	1574	NA	NA	0.574	NonEssential	NonEssential	RVBD1974	DUF732 domain-containing protein	rev	2217692	g1	g-11501	Stress Response, Defense and Virulence	Invasion and intracellular resistance
RVBD_1974	AGCGCACCCACGAAAACGCCG	21	586	NA	NA	0.574	NonEssential	NonEssential	RVBD1974	DUF732 domain-containing protein	rev	2217708	g2	g-11502	Stress Response, Defense and Virulence	Invasion and intracellular resistance
RVBD_1974	ACCGCCGCCGTCACGACACCGC	22	785	15	0.557854	0.574	NonEssential	NonEssential	RVBD1974	DUF732 domain-containing protein	rev	2217734	g3	g-11503	Stress Response, Defense and Virulence	Invasion and intracellular resistance
RVBD_1974	ACCACGTCGGCGCGTGCGTGTG	22	1080	NA	NA	0.574	NonEssential	NonEssential	RVBD1974	DUF732 domain-containing protein	rev	2217761	g4	g-11504	Stress Response, Defense and Virulence	Invasion and intracellular resistance
RVBD_1974	AGAGTTCGTTGACAGCCTGGC	21	411	NA	NA	0.574	NonEssential	NonEssential	RVBD1974	DUF732 domain-containing protein	rev	2217965	g5	g-11505	Stress Response, Defense and Virulence	Invasion and intracellular resistance
RVBD_1974	GTTTCGCAACTGCCAGATCAGCGC	24	1180	NA	NA	0.574	NonEssential	NonEssential	RVBD1974	DUF732 domain-containing protein	rev	2217991	g6	g-11506	Stress Response, Defense and Virulence	Invasion and intracellular resistance
RVBD_1975	GCTTGTCGTCGGCCCGTGCGGCG	23	357	NA	NA	1.365	NonEssential	NonEssential	RVBD1975	CAP domain-containing protein	rev	2218128	g1	g-11507	Stress Response, Defense and Virulence	Invasion and intracellular resistance
RVBD_1975	GTCGTCGTTGAGGTGCCGGTTGT	23	743	NA	NA	1.365	NonEssential	NonEssential	RVBD1975	CAP domain-containing protein	rev	2218274	g2	g-11508	Stress Response, Defense and Virulence	Invasion and intracellular resistance
RVBD_1975	GCGGTCTTGCGGTGTGGATCCG	22	840	7	0.895992	1.365	NonEssential	NonEssential	RVBD1975	CAP domain-containing protein	rev	2218308	g3	g-11509	Stress Response, Defense and Virulence	Invasion and intracellular resistance
RVBD_1975	GCCACGGTTTCAGCGACTTTCCC	23	507	6	0.937702	1.365	NonEssential	NonEssential	RVBD1975	CAP domain-containing protein	rev	2218351	g4	g-11510	Stress Response, Defense and Virulence	Invasion and intracellular resistance
RVBD_1975	GTCGTAGTCGGGGCTGGGGTCGA	23	524	NA	NA	1.365	NonEssential	NonEssential	RVBD1975	CAP domain-containing protein	rev	2218616	g5	g-11511	Stress Response, Defense and Virulence	Invasion and intracellular resistance
RVBD_1975	GCGGGCGGCGGGTACACGCCGC	22	23	8	0.747022	1.365	NonEssential	NonEssential	RVBD1975	CAP domain-containing protein	rev	2218688	g6	g-11512	Stress Response, Defense and Virulence	Invasion and intracellular resistance
RVBD_1976c	ACCCGCGCGGGTCGATAAGGTC	22	378	10	0.757526	0.76	NonEssential	NonEssential	RVBD1976c	NYN domain-containing protein	fwd	2218899	g1	g-11513	Unknown	Hypothetical protein
RVBD_1976c	GCGCCACTTCGACCACCGATG	21	1178	NA	NA	0.76	NonEssential	NonEssential	RVBD1976c	NYN domain-containing protein	fwd	2219081	g2	g-11514	Unknown	Hypothetical protein
RVBD_1976c	GCCCACCCCTCGAGCCTTTCCA	22	563	11	0.716965	0.76	NonEssential	NonEssential	RVBD1976c	NYN domain-containing protein	fwd	2219171	g3	g-11515	Unknown	Hypothetical protein
RVBD_1977	GCTCCCACGCTCTTGAGCTGATCT	24	894	5	0.937979	1.411	NonEssential	NonEssential	RVBD1977	M48 family metallopeptidase	rev	2219802	g1	g-11516	Protein Fate (folding, modification, targeting, degradation)	Protein degradation
RVBD_1977	AAGCCTTTGAGCCGGCGCAGC	21	919	5	0.918278	1.411	NonEssential	NonEssential	RVBD1977	M48 family metallopeptidase	rev	2219854	g2	g-11517	Protein Fate (folding, modification, targeting, degradation)	Protein degradation
RVBD_1977	ACCCGTGCCGCGCTGGCCAGGT	22	948	NA	NA	1.411	NonEssential	NonEssential	RVBD1977	M48 family metallopeptidase	rev	2219934	g3	g-11518	Protein Fate (folding, modification, targeting, degradation)	Protein degradation
RVBD_1977	GCGGTGTCCAAATCCTGCGCGC	22	762	9	0.761892	1.411	NonEssential	NonEssential	RVBD1977	M48 family metallopeptidase	rev	2220342	g4	g-11519	Protein Fate (folding, modification, targeting, degradation)	Protein degradation
RVBD_1977	GTCTCGTATTCCCGGGCCTGAGC	23	558	3	0.979416	1.411	NonEssential	NonEssential	RVBD1977	M48 family metallopeptidase	rev	2220431	g5	g-11520	Protein Fate (folding, modification, targeting, degradation)	Protein degradation
RVBD_1977	GTCAAGGCGGCAGCCCGCAGCAC	23	1209	7	0.916575	1.411	NonEssential	NonEssential	RVBD1977	M48 family metallopeptidase	rev	2220521	g6	g-11521	Protein Fate (folding, modification, targeting, degradation)	Protein degradation
RVBD_1978	GAGGTACTCCAGTGCGTCGGT	21	1053	NA	NA	1.035	NonEssential	NonEssential	RVBD1978	class I SAM-dependent methyltransferase	rev	2221003	g1	g-11522	Unknown	Hypothetical protein
RVBD_1978	AGGATTCGCGGGTTGGGAATG	21	1244	2	0.945757	1.035	NonEssential	NonEssential	RVBD1978	class I SAM-dependent methyltransferase	rev	2221143	g2	g-11523	Unknown	Hypothetical protein
RVBD_1978	GCTTGCCATGGCCCGCACCAAGTT	24	1022	8	0.774017	1.035	NonEssential	NonEssential	RVBD1978	class I SAM-dependent methyltransferase	rev	2221166	g3	g-11524	Unknown	Hypothetical protein
RVBD_1978	ACCGTCGCTGTCGGGTGTAGCT	22	565	8	0.772299	1.035	NonEssential	NonEssential	RVBD1978	class I SAM-dependent methyltransferase	rev	2221208	g4	g-11525	Unknown	Hypothetical protein
RVBD_1978	GTTTCTGCCGTTTGAGGTCGATGA	24	286	2	0.963816	1.035	NonEssential	NonEssential	RVBD1978	class I SAM-dependent methyltransferase	rev	2221451	g5	g-11526	Unknown	Hypothetical protein
RVBD_1978	ATTCCGTTGGCGCTGAGCTCGAACG	25	1182	7	0.915976	1.035	NonEssential	NonEssential	RVBD1978	class I SAM-dependent methyltransferase	rev	2221702	g6	g-11527	Unknown	Hypothetical protein
RVBD_1978;RVBD_1979c	ATTCGCCGGGTTGGCGATCGGC	22	1182	NA	NA	NA	unknown				rev	2221741	g1	g-11528	NA	NA
RVBD_1979c	ACGTGATCACGATCAAAGCAAT	22	329	3	0.924957	1.231	NonEssential	NonEssential	RVBD1979c	APC family permease	fwd	2221828	g1	g-11529	Membrane Transport	Permease
RVBD_1979c	AGTAGTTCGGACCACCCCGCA	21	534	2	0.944114	1.231	NonEssential	NonEssential	RVBD1979c	APC family permease	fwd	2221854	g2	g-11530	Membrane Transport	Permease
RVBD_1979c	GGCTCCGACGACGATGATCGT	21	293	6	0.89218	1.231	NonEssential	NonEssential	RVBD1979c	APC family permease	fwd	2222269	g3	g-11531	Membrane Transport	Permease
RVBD_1979c	GAGCAAGTAGATCGCGCCAAC	21	560	3	0.935537	1.231	NonEssential	NonEssential	RVBD1979c	APC family permease	fwd	2222386	g4	g-11532	Membrane Transport	Permease
RVBD_1979c	GCCAACAGCACGCCGATAAAGC	22	634	2	0.962098	1.231	NonEssential	NonEssential	RVBD1979c	APC family permease	fwd	2222745	g5	g-11533	Membrane Transport	Permease
RVBD_1979c	ACTCGCAACAGCGTCGAGACGAAA	24	304	NA	NA	1.231	NonEssential	NonEssential	RVBD1979c	APC family permease	fwd	2222837	g6	g-11534	Membrane Transport	Permease
RVBD_1980c	GCGCGGTCCTCGCGAGTCTAGG	22	936	11	0.708367	1.105	NonEssential	NonEssential	mpt64	immunoprotective protein Mpt64	fwd	2223355	g1	g-11535	Stress Response, Defense and Virulence	Host-pathogen interactions
RVBD_1980c	GGGTTGGGCCGGCTGCTTCGG	21	566	NA	NA	1.105	NonEssential	NonEssential	mpt64	immunoprotective protein Mpt64	fwd	2223415	g2	g-11536	Stress Response, Defense and Virulence	Host-pathogen interactions
RVBD_1980c	GGGCAGCAACTCCCCCGGGTT	21	607	3	0.925295	1.105	NonEssential	NonEssential	mpt64	immunoprotective protein Mpt64	fwd	2223434	g3	g-11537	Stress Response, Defense and Virulence	Host-pathogen interactions
RVBD_1980c	GCAGCAACTCCCCCGGGTTGAA	22	416	2	0.960455	1.105	NonEssential	NonEssential	mpt64	immunoprotective protein Mpt64	fwd	2223437	g4	g-11538	Stress Response, Defense and Virulence	Host-pathogen interactions
RVBD_1980c	GCTCAGTTCACCTTGCACAAT	21	422	6	0.866904	1.105	NonEssential	NonEssential	mpt64	immunoprotective protein Mpt64	fwd	2223557	g5	g-11539	Stress Response, Defense and Virulence	Host-pathogen interactions
RVBD_1980c	AGAGCAAAACGACAGCCGTGA	21	521	11	0.702268	1.105	NonEssential	NonEssential	mpt64	immunoprotective protein Mpt64	fwd	2224012	g6	g-11540	Stress Response, Defense and Virulence	Host-pathogen interactions
RVBD_1981c	ATTACGTATGAGCTTCCGGAGCC	23	413	2	0.991279	1.116	NonEssential	NonEssential	nrdF1	class 1b ribonucleoside-diphosphate reductase subunit beta	fwd	2224293	g1	g-11541	Nucleosides and Nucleotides	Nucleotide metabolism
RVBD_1981c	GCGACGACCAGTACATGGGCAG	22	726	3	0.950234	1.116	NonEssential	NonEssential	nrdF1	class 1b ribonucleoside-diphosphate reductase subunit beta	fwd	2224686	g2	g-11542	Nucleosides and Nucleotides	Nucleotide metabolism
RVBD_1981c	ACATGGGCAGGTAGAAGCCGGA	22	1276	7	0.897635	1.116	NonEssential	NonEssential	nrdF1	class 1b ribonucleoside-diphosphate reductase subunit beta	fwd	2224698	g3	g-11543	Nucleosides and Nucleotides	Nucleotide metabolism
RVBD_1981c	GCCGGAGTAGAACAGGAAGGACT	23	819	11	0.74779	1.116	NonEssential	NonEssential	nrdF1	class 1b ribonucleoside-diphosphate reductase subunit beta	fwd	2224715	g4	g-11544	Nucleosides and Nucleotides	Nucleotide metabolism
RVBD_1981c	ATCTGCTTGGTCGAGCACAGGGT	23	801	3	0.981059	1.116	NonEssential	NonEssential	nrdF1	class 1b ribonucleoside-diphosphate reductase subunit beta	fwd	2224857	g5	g-11545	Nucleosides and Nucleotides	Nucleotide metabolism
RVBD_1981c	ACGTTCCCAGACCTGCAAATCT	22	505	11	0.718608	1.116	NonEssential	NonEssential	nrdF1	class 1b ribonucleoside-diphosphate reductase subunit beta	fwd	2225134	g6	g-11546	Nucleosides and Nucleotides	Nucleotide metabolism
RVBD_1982A	ACTCCGGTTGCGGGGTCGTAGC	22	752	8	0.772299	0.276	NonEssential	NonEssential	vapB36		fwd	2225874	g1	g-11547	Cell Cycle, Cell Division and Death	Programmed Cell Death and Toxin-antitoxin Systems
RVBD_1982A	GCTTGGTGATGGGGGAGCGGTCGG	24	396	15	0.559572	0.276	NonEssential	NonEssential	vapB36		fwd	2225919	g2	g-11548	Cell Cycle, Cell Division and Death	Programmed Cell Death and Toxin-antitoxin Systems
RVBD_1982A	AGATTTCGGTACGCAAGATGT	21	472	3	0.908617	0.276	NonEssential	NonEssential	vapB36		fwd	2225952	g3	g-11549	Cell Cycle, Cell Division and Death	Programmed Cell Death and Toxin-antitoxin Systems
RVBD_1982A	GCGCGACTCCAAAAACGCCAGC	22	356	NA	NA	0.276	NonEssential	NonEssential	vapB36		fwd	2226002	g4	g-11550	Cell Cycle, Cell Division and Death	Programmed Cell Death and Toxin-antitoxin Systems
RVBD_1982A	AAAAACGCCAGCTGGGCAGAC	21	385	NA	NA	0.276	NonEssential	NonEssential	vapB36		fwd	2226011	g5	g-11551	Cell Cycle, Cell Division and Death	Programmed Cell Death and Toxin-antitoxin Systems
RVBD_1982A	GCAGACAGGGCATGCCGGATG	21	1208	NA	NA	0.276	NonEssential	NonEssential	vapB36		fwd	2226026	g6	g-11552	Cell Cycle, Cell Division and Death	Programmed Cell Death and Toxin-antitoxin Systems
RVBD_1982c	GCCTGGCCAGTAGCCGACGACGCC	24	376	10	0.750646	0.361	NonEssential	NonEssential	vapC36	type II toxin-antitoxin system VapC family toxin	fwd	2225453	g1	g-11553	Cell Cycle, Cell Division and Death	Programmed Cell Death and Toxin-antitoxin Systems
RVBD_1982c	GCCGCGGAACTCAAGGTCGGTTT	23	935	17	0.563049	0.361	NonEssential	NonEssential	vapC36	type II toxin-antitoxin system VapC family toxin	fwd	2225473	g2	g-11554	Cell Cycle, Cell Division and Death	Programmed Cell Death and Toxin-antitoxin Systems
RVBD_1982c	GCGGAACTCAAGGTCGGTTTG	21	1467	6	0.893824	0.361	NonEssential	NonEssential	vapC36	type II toxin-antitoxin system VapC family toxin	fwd	2225474	g3	g-11555	Cell Cycle, Cell Division and Death	Programmed Cell Death and Toxin-antitoxin Systems
RVBD_1982c	GCGGGAAGTCGTTGCCGACGG	21	483	15	0.541513	0.361	NonEssential	NonEssential	vapC36	type II toxin-antitoxin system VapC family toxin	fwd	2225494	g4	g-11556	Cell Cycle, Cell Division and Death	Programmed Cell Death and Toxin-antitoxin Systems
RVBD_1982c	GGTGGCGCCCCTTGCCGTATC	21	1200	2	0.935516	0.361	NonEssential	NonEssential	vapC36	type II toxin-antitoxin system VapC family toxin	fwd	2225584	g5	g-11557	Cell Cycle, Cell Division and Death	Programmed Cell Death and Toxin-antitoxin Systems
RVBD_1982c	AGAAAGGCTCGTTGCGTGGCA	21	1033	NA	NA	0.361	NonEssential	NonEssential	vapC36	type II toxin-antitoxin system VapC family toxin	fwd	2225607	g6	g-11558	Cell Cycle, Cell Division and Death	Programmed Cell Death and Toxin-antitoxin Systems
RVBD_1983	GTCAAGAACTCGGGAACCACGA	22	501	2	0.962098	1.438	NonEssential	NonEssential	PE-PGRS35	PecA family PE domain-processing aspartic protease	rev	2226265	g1	g-11559	Membrane Transport	PE-_PRGS protein family
RVBD_1983	GTTCTCCACATCCGCTGCCGCGGACGT	27	31	NA	NA	1.438	NonEssential	NonEssential	PE-PGRS35	PecA family PE domain-processing aspartic protease	rev	2226285	g2	g-11560	Membrane Transport	PE-_PRGS protein family
RVBD_1983	GTTCAGCGTCTGCACGAACTGTTG	24	1432	5	0.937979	1.438	NonEssential	NonEssential	PE-PGRS35	PecA family PE domain-processing aspartic protease	rev	2226471	g3	g-11561	Membrane Transport	PE-_PRGS protein family
RVBD_1983	GGAGGCCCATGTGAAGCACTC	21	898	8	0.755959	1.438	NonEssential	NonEssential	PE-PGRS35	PecA family PE domain-processing aspartic protease	rev	2227195	g4	g-11562	Membrane Transport	PE-_PRGS protein family
RVBD_1983	GTCCCACCGCATTGGGCCCAACTC	24	1172	7	0.89771	1.438	NonEssential	NonEssential	PE-PGRS35	PecA family PE domain-processing aspartic protease	rev	2227456	g5	g-11563	Membrane Transport	PE-_PRGS protein family
RVBD_1983	ACACCGGCTGGAATCTGAAGGG	22	882	7	0.897635	1.438	NonEssential	NonEssential	PE-PGRS35	PecA family PE domain-processing aspartic protease	rev	2227851	g6	g-11564	Membrane Transport	PE-_PRGS protein family
RVBD_1984A	ACGTAGATAATCAGCTCACCG	21	305	NA	NA	0.778	NonEssential	Unknown	RVBD1984A	DUF167 domain-containing protein	rev	2228755	g1	g-11565	Unknown	Hypothetical protein
RVBD_1984A	GCTCTTTGGCAATTGAAGGTGAGCTG	26	617	NA	NA	0.778	NonEssential	Unknown	RVBD1984A	DUF167 domain-containing protein	rev	2228829	g2	g-11566	Unknown	Hypothetical protein
RVBD_1984A	ACACCAATTTGACTCGGCTCT	21	699	NA	NA	0.778	NonEssential	Unknown	RVBD1984A	DUF167 domain-containing protein	rev	2228850	g3	g-11567	Unknown	Hypothetical protein
RVBD_1984A	AGGTTGAACTTAACGACTCAG	21	52	5	0.893001	0.778	NonEssential	Unknown	RVBD1984A	DUF167 domain-containing protein	rev	2228903	g4	g-11568	Unknown	Hypothetical protein
RVBD_1984c	GCCTCCGGTGCATATTGGATCG	22	221	NA	NA	0.043	NonEssential	NonEssential	cfp21	cutinase Cfp21	fwd	2228030	g1	g-11569	Fatty Acids, Lipids, and Isoprenoids	Fatty acids
RVBD_1984c	GCCTCCGGTGCATATTGGATCGTCG	25	1003	NA	NA	0.043	NonEssential	NonEssential	cfp21	cutinase Cfp21	fwd	2228033	g2	g-11570	Fatty Acids, Lipids, and Isoprenoids	Fatty acids
RVBD_1984c	ACCCGCCGCCCCACAACATGCT	22	950	2	0.960455	0.043	NonEssential	NonEssential	cfp21	cutinase Cfp21	fwd	2228110	g3	g-11571	Fatty Acids, Lipids, and Isoprenoids	Fatty acids
RVBD_1984c	GTCGCACCCTGCGAATAGCCAC	22	663	18	0.465359	0.043	NonEssential	NonEssential	cfp21	cutinase Cfp21	fwd	2228226	g4	g-11572	Fatty Acids, Lipids, and Isoprenoids	Fatty acids
RVBD_1984c	GCTGGATGTGGGCGCTCGCATCA	23	799	10	0.786708	0.043	NonEssential	NonEssential	cfp21	cutinase Cfp21	fwd	2228288	g5	g-11573	Fatty Acids, Lipids, and Isoprenoids	Fatty acids
RVBD_1984c	GCCTCACCGACGTCGCCAAGA	21	476	3	0.933894	0.043	NonEssential	NonEssential	cfp21	cutinase Cfp21	fwd	2228417	g6	g-11574	Fatty Acids, Lipids, and Isoprenoids	Fatty acids
RVBD_1985c	GATGATCGGACTGTCCAGTTT	21	893	11	0.675348	1.023	NonEssential	NonEssential	RVBD1985c	ArgP/LysG family DNA-binding transcriptional regulator	fwd	2229097	g1	g-11575	Amino Acids and Derivatives	Lysine, threonine, methionine, and cysteine
RVBD_1985c	GCGGAGATGCTGCCAGCTTCTC	22	1298	10	0.757526	1.023	NonEssential	NonEssential	RVBD1985c	ArgP/LysG family DNA-binding transcriptional regulator	fwd	2229187	g2	g-11576	Amino Acids and Derivatives	Lysine, threonine, methionine, and cysteine
RVBD_1985c	GCGCCCATCGCCACACCCTCCC	22	306	NA	NA	1.023	NonEssential	NonEssential	RVBD1985c	ArgP/LysG family DNA-binding transcriptional regulator	fwd	2229501	g3	g-11577	Amino Acids and Derivatives	Lysine, threonine, methionine, and cysteine
RVBD_1985c	ACACCCTCCCGTAGCAGCCGC	21	629	NA	NA	1.023	NonEssential	NonEssential	RVBD1985c	ArgP/LysG family DNA-binding transcriptional regulator	fwd	2229512	g4	g-11578	Amino Acids and Derivatives	Lysine, threonine, methionine, and cysteine
RVBD_1985c	ACGGCCGAAAACCATGTCGCC	21	923	NA	NA	1.023	NonEssential	NonEssential	RVBD1985c	ArgP/LysG family DNA-binding transcriptional regulator	fwd	2229593	g5	g-11579	Amino Acids and Derivatives	Lysine, threonine, methionine, and cysteine
RVBD_1985c	ATTTCAGCGAGCGCCTCGGACT	22	590	9	0.763536	1.023	NonEssential	NonEssential	RVBD1985c	ArgP/LysG family DNA-binding transcriptional regulator	fwd	2229675	g6	g-11580	Amino Acids and Derivatives	Lysine, threonine, methionine, and cysteine
RVBD_1986	GGCGATCAGCGTGAAGCAGGC	21	538	6	0.89218	1.318	NonEssential	NonEssential	RVBD1986	amino acid transporter	rev	2230049	g1	g-11581	Amino Acids and Derivatives	Lysine, threonine, methionine, and cysteine
RVBD_1986	GCGGCGATCAGCGTGAAGCAGG	22	672	12	0.711081	1.318	NonEssential	NonEssential	RVBD1986	amino acid transporter	rev	2230050	g2	g-11582	Amino Acids and Derivatives	Lysine, threonine, methionine, and cysteine
RVBD_1986	GCCGCAAGTAGCCCGTAGCCGAT	23	967	6	0.937702	1.318	NonEssential	NonEssential	RVBD1986	amino acid transporter	rev	2230259	g3	g-11583	Amino Acids and Derivatives	Lysine, threonine, methionine, and cysteine
RVBD_1986	GCCGCAAGTAGCCCGTAGCCGA	22	144	12	0.711081	1.318	NonEssential	NonEssential	RVBD1986	amino acid transporter	rev	2230260	g4	g-11584	Amino Acids and Derivatives	Lysine, threonine, methionine, and cysteine
RVBD_1986	GCTGTGCTCGTTGGCCAGCGCGC	23	671	NA	NA	1.318	NonEssential	NonEssential	RVBD1986	amino acid transporter	rev	2230416	g5	g-11585	Amino Acids and Derivatives	Lysine, threonine, methionine, and cysteine
RVBD_1986	ATCATGACCGCGATCAGGCCGT	22	438	8	0.773942	1.318	NonEssential	NonEssential	RVBD1986	amino acid transporter	rev	2230563	g6	g-11586	Amino Acids and Derivatives	Lysine, threonine, methionine, and cysteine
RVBD_1987	GGGGTGATGGCGAGTCCGAGG	21	896	NA	NA	0.477	NonEssential	NonEssential	RVBD1987	cellulose-binding protein	rev	2231111	g1	g-11587	Unknown	Hypothetical protein
RVBD_1987	GCGACCGGGGTGATGGCGAGTC	22	122	8	0.7637	0.477	NonEssential	NonEssential	RVBD1987	cellulose-binding protein	rev	2231116	g2	g-11588	Unknown	Hypothetical protein
RVBD_1987	ATGCGATTCCAATTCGCTGGGC	22	626	7	0.897635	0.477	NonEssential	NonEssential	RVBD1987	cellulose-binding protein	rev	2231335	g3	g-11589	Unknown	Hypothetical protein
RVBD_1987	AGACAACTCGACGGCGGCGAG	21	378	7	0.879651	0.477	NonEssential	NonEssential	RVBD1987	cellulose-binding protein	rev	2231414	g4	g-11590	Unknown	Hypothetical protein
RVBD_1987	AGGTGCAAGGATATTGCCCGT	21	727	15	0.551755	0.477	NonEssential	NonEssential	RVBD1987	cellulose-binding protein	rev	2231440	g5	g-11591	Unknown	Hypothetical protein
RVBD_1987	GTGCGCAGTCGCGTCTAGGTG	21	573	8	0.755959	0.477	NonEssential	NonEssential	RVBD1987	cellulose-binding protein	rev	2231456	g6	g-11592	Unknown	Hypothetical protein
RVBD_1988	GTCCGCGTGCACCACGGTAATGCC	24	993	4	0.938714	1.232	NonEssential	NonEssential	erm(37)	23S rRNA (adenine(2058)-N(6))-methyltransferase Erm(37)	rev	2231913	g1	g-11593	Stress Response, Defense and Virulence	Resistance to antibiotics and toxic compounds
RVBD_1988	GTACGGCGGGTTCGCCACAAC	21	708	NA	NA	1.232	NonEssential	NonEssential	erm(37)	23S rRNA (adenine(2058)-N(6))-methyltransferase Erm(37)	rev	2231973	g2	g-11594	Stress Response, Defense and Virulence	Resistance to antibiotics and toxic compounds
RVBD_1988	AGGGTGAACCTTCGCGCGTTG	21	469	3	0.933894	1.232	NonEssential	NonEssential	erm(37)	23S rRNA (adenine(2058)-N(6))-methyltransferase Erm(37)	rev	2232098	g3	g-11595	Stress Response, Defense and Virulence	Resistance to antibiotics and toxic compounds
RVBD_1988	GTGGCAGGAACGCGCGCCGTG	21	785	11	0.692026	1.232	NonEssential	NonEssential	erm(37)	23S rRNA (adenine(2058)-N(6))-methyltransferase Erm(37)	rev	2232139	g4	g-11596	Stress Response, Defense and Virulence	Resistance to antibiotics and toxic compounds
RVBD_1988	GGAATCCACATGCGGCGGTGG	21	521	NA	NA	1.232	NonEssential	NonEssential	erm(37)	23S rRNA (adenine(2058)-N(6))-methyltransferase Erm(37)	rev	2232156	g5	g-11597	Stress Response, Defense and Virulence	Resistance to antibiotics and toxic compounds
RVBD_1988	ACTTCCGGCGGCGGACGACGAGCACC	26	1263	NA	NA	1.232	NonEssential	NonEssential	erm(37)	23S rRNA (adenine(2058)-N(6))-methyltransferase Erm(37)	rev	2232179	g6	g-11598	Stress Response, Defense and Virulence	Resistance to antibiotics and toxic compounds
RVBD_1989c	GTGGCTCGAAGTTCTTGGTAA	21	405	NA	NA	1.327	NonEssential	NonEssential	RVBD1989c	RES family NAD+ phosphorylase	fwd	2232771	g1	g-11599	Cell Cycle, Cell Division and Death	Programmed Cell Death and Toxin-antitoxin Systems
RVBD_1989c	GCACGAGGACACCTTGCATGTG	22	953	7	0.897635	1.327	NonEssential	NonEssential	RVBD1989c	RES family NAD+ phosphorylase	fwd	2232893	g2	g-11600	Cell Cycle, Cell Division and Death	Programmed Cell Death and Toxin-antitoxin Systems
RVBD_1989c	GTGTGTAGTCGGTAGGCCGCCT	22	792	11	0.716965	1.327	NonEssential	NonEssential	RVBD1989c	RES family NAD+ phosphorylase	fwd	2233051	g3	g-11601	Cell Cycle, Cell Division and Death	Programmed Cell Death and Toxin-antitoxin Systems
RVBD_1989c	ACCTCAACCATGCAGGCTTGG	21	681	4	0.922298	1.327	NonEssential	NonEssential	RVBD1989c	RES family NAD+ phosphorylase	fwd	2233119	g4	g-11602	Cell Cycle, Cell Division and Death	Programmed Cell Death and Toxin-antitoxin Systems
RVBD_1989c	ACCATGCAGGCTTGGGCGGAA	21	899	NA	NA	1.327	NonEssential	NonEssential	RVBD1989c	RES family NAD+ phosphorylase	fwd	2233125	g5	g-11603	Cell Cycle, Cell Division and Death	Programmed Cell Death and Toxin-antitoxin Systems
RVBD_1989c	GCGGAATCAGCAAGATAGATCG	22	280	5	0.936261	1.327	NonEssential	NonEssential	RVBD1989c	RES family NAD+ phosphorylase	fwd	2233141	g6	g-11604	Cell Cycle, Cell Division and Death	Programmed Cell Death and Toxin-antitoxin Systems
RVBD_1990A	GTCGACGCAGGCCTAGATGTCTA	23	1206	NA	NA	0.411	NonEssential	NonEssential	RVBD1990A	dehydrogenase	fwd	2233891	g1	g-11605	Unknown	Dehydrogenase
RVBD_1990A	GGCCTAGATGTCTACTGGGAG	21	247	NA	NA	0.411	NonEssential	NonEssential	RVBD1990A	dehydrogenase	fwd	2233898	g2	g-11606	Unknown	Dehydrogenase
RVBD_1990A	GCTCGACAAGTTCCCTCTGTGAAA	24	814	NA	NA	0.411	NonEssential	NonEssential	RVBD1990A	dehydrogenase	fwd	2233959	g3	g-11607	Unknown	Dehydrogenase
RVBD_1990A	GATGCCCTGACGCGCGACGCG	21	627	NA	NA	0.411	NonEssential	NonEssential	RVBD1990A	dehydrogenase	fwd	2233999	g4	g-11608	Unknown	Dehydrogenase
RVBD_1990A	GCGGCGGCACGCGCCGAACTCG	22	495	NA	NA	0.411	NonEssential	NonEssential	RVBD1990A	dehydrogenase	fwd	2234018	g5	g-11609	Unknown	Dehydrogenase
RVBD_1990A	GCGGCACGCGCCGAACTCGTCG	22	1090	14	0.580286	0.411	NonEssential	NonEssential	RVBD1990A	dehydrogenase	fwd	2234021	g6	g-11610	Unknown	Dehydrogenase
RVBD_1990c	ACACGTTCGCCTGGTCACGCG	21	1154	18	0.449019	-0.252	NonEssential	Essential	RVBD1990c	DUF2384 domain-containing protein	fwd	2233443	g1	g-11611	Cell Cycle, Cell Division and Death	Programmed Cell Death and Toxin-antitoxin Systems
RVBD_1990c	AGTCGTTGCTTGTTGAGGCGT	21	452	17	0.51917	-0.252	NonEssential	Essential	RVBD1990c	DUF2384 domain-containing protein	fwd	2233508	g2	g-11612	Cell Cycle, Cell Division and Death	Programmed Cell Death and Toxin-antitoxin Systems
RVBD_1990c	GTCGTTGCTTGTTGAGGCGTT	21	336	10	0.742829	-0.252	NonEssential	Essential	RVBD1990c	DUF2384 domain-containing protein	fwd	2233509	g3	g-11613	Cell Cycle, Cell Division and Death	Programmed Cell Death and Toxin-antitoxin Systems
RVBD_1990c	ACCTGACCTGCGGTCCATCGCGCC	24	377	10	0.750646	-0.252	NonEssential	Essential	RVBD1990c	DUF2384 domain-containing protein	fwd	2233541	g4	g-11614	Cell Cycle, Cell Division and Death	Programmed Cell Death and Toxin-antitoxin Systems
RVBD_1990c	GTCCATCGCGCCACGGAACGCGGC	24	161	20	0.421655	-0.252	NonEssential	Essential	RVBD1990c	DUF2384 domain-containing protein	fwd	2233553	g5	g-11615	Cell Cycle, Cell Division and Death	Programmed Cell Death and Toxin-antitoxin Systems
RVBD_1990c	ATCGCACCCGACACGGTCGAGG	22	569	18	0.465359	-0.252	NonEssential	Essential	RVBD1990c	DUF2384 domain-containing protein	fwd	2233626	g6	g-11616	Cell Cycle, Cell Division and Death	Programmed Cell Death and Toxin-antitoxin Systems
RVBD_1991A	ACCACTCATCGTCCATGGTTT	21	980	NA	NA	-2.562	NonEssential	NonEssential	mazE6		fwd	2234673	g1	g-11617	Cell Cycle, Cell Division and Death	Programmed Cell Death and Toxin-antitoxin Systems
RVBD_1991A	GAGCCCTGTCGATCTGGCCCG	21	999	9	0.736954	-2.562	NonEssential	NonEssential	mazE6		fwd	2234760	g2	g-11618	Cell Cycle, Cell Division and Death	Programmed Cell Death and Toxin-antitoxin Systems
RVBD_1991A	GTAGCGCTGCGCAGCCTTCGT	21	421	7	0.879651	-2.562	NonEssential	NonEssential	mazE6		fwd	2234809	g3	g-11619	Cell Cycle, Cell Division and Death	Programmed Cell Death and Toxin-antitoxin Systems
RVBD_1991A	ATACCCGATCGAACGTCTCAT	21	1241	NA	NA	-2.562	NonEssential	NonEssential	mazE6		fwd	2234874	g4	g-11620	Cell Cycle, Cell Division and Death	Programmed Cell Death and Toxin-antitoxin Systems
RVBD_1991A	ACCCGATCGAACGTCTCATCCGGC	24	1192	NA	NA	-2.562	NonEssential	NonEssential	mazE6		fwd	2234879	g5	g-11621	Cell Cycle, Cell Division and Death	Programmed Cell Death and Toxin-antitoxin Systems
RVBD_1991c	GTGACGTTGACGACCGAGTCAC	22	641	NA	NA	0.054	NonEssential	NonEssential	mazF6	type II toxin-antitoxin system toxin endoribonuclease MazF6	fwd	2234443	g1	g-11622	Cell Cycle, Cell Division and Death	Programmed Cell Death and Toxin-antitoxin Systems
RVBD_1991c	GTGGCAGTCGCGTTGTGGTCG	21	389	NA	NA	0.054	NonEssential	NonEssential	mazF6	type II toxin-antitoxin system toxin endoribonuclease MazF6	fwd	2234464	g2	g-11623	Cell Cycle, Cell Division and Death	Programmed Cell Death and Toxin-antitoxin Systems
RVBD_1991c	GCAGTCGCGTTGTGGTCGCGGG	22	383	7	0.887393	0.054	NonEssential	NonEssential	mazF6	type II toxin-antitoxin system toxin endoribonuclease MazF6	fwd	2234468	g3	g-11624	Cell Cycle, Cell Division and Death	Programmed Cell Death and Toxin-antitoxin Systems
RVBD_1991c	GTCGCGGGCAAGAACACGTTGC	22	602	NA	NA	0.054	NonEssential	NonEssential	mazF6	type II toxin-antitoxin system toxin endoribonuclease MazF6	fwd	2234482	g4	g-11625	Cell Cycle, Cell Division and Death	Programmed Cell Death and Toxin-antitoxin Systems
RVBD_1991c	GTGATCACCGCTGCGATCACA	21	282	NA	NA	0.054	NonEssential	NonEssential	mazF6	type II toxin-antitoxin system toxin endoribonuclease MazF6	fwd	2234532	g5	g-11626	Cell Cycle, Cell Division and Death	Programmed Cell Death and Toxin-antitoxin Systems
RVBD_1991c	GTTGTACGGATCTGACTGGATTA	23	378	18	0.469264	0.054	NonEssential	NonEssential	mazF6	type II toxin-antitoxin system toxin endoribonuclease MazF6	fwd	2234572	g6	g-11627	Cell Cycle, Cell Division and Death	Programmed Cell Death and Toxin-antitoxin Systems
RVBD_1992c	GCAGCTGCTGGTCGCGTTCGA	21	459	7	0.879651	1.087	NonEssential	NonEssential	ctpG	cation transporter ATPase CptG	fwd	2235615	g1	g-11628	Membrane Transport	Cation transporters
RVBD_1992c	ACGATGGTTTCGGTGCCCTCCC	22	1136	7	0.895992	1.087	NonEssential	NonEssential	ctpG	cation transporter ATPase CptG	fwd	2236503	g2	g-11629	Membrane Transport	Cation transporters
RVBD_1992c	ATTCCTCCAAGCCTTCGCTGAT	22	541	7	0.897635	1.087	NonEssential	NonEssential	ctpG	cation transporter ATPase CptG	fwd	2236597	g3	g-11630	Membrane Transport	Cation transporters
RVBD_1992c	ATTCCTCCAAGCCTTCGCTGATCGAGA	27	1200	NA	NA	1.087	NonEssential	NonEssential	ctpG	cation transporter ATPase CptG	fwd	2236602	g4	g-11631	Membrane Transport	Cation transporters
RVBD_1992c	GCGACGCGGTCAGCAACACTCC	22	1407	1	0.969175	1.087	NonEssential	NonEssential	ctpG	cation transporter ATPase CptG	fwd	2236831	g5	g-11632	Membrane Transport	Cation transporters
RVBD_1992c	GCCTTGCGGTTACTGGCCGAGCGC	24	510	11	0.710085	1.087	NonEssential	NonEssential	ctpG	cation transporter ATPase CptG	fwd	2237033	g6	g-11633	Membrane Transport	Cation transporters
RVBD_1993c	ACTCGTCGACCCTGGCGCCAG	21	668	NA	NA	-2.963	NonEssential	NonEssential	RVBD1993c	DUF1490 family protein	fwd	2237333	g1	g-11634	Unknown	Hypothetical protein
RVBD_1993c	GCCTCCTCACCGATGCGCCCGCGAGCC	27	358	NA	NA	-2.963	NonEssential	NonEssential	RVBD1993c	DUF1490 family protein	fwd	2237371	g2	g-11635	Unknown	Hypothetical protein
RVBD_1993c	GCGCTCACCCCGACCAGTCCGG	22	683	18	0.456761	-2.963	NonEssential	NonEssential	RVBD1993c	DUF1490 family protein	fwd	2237537	g3	g-11636	Unknown	Hypothetical protein
RVBD_1994c	AGGGTTGGTCGGTATCCACCG	21	633	7	0.879651	1.036	NonEssential	NonEssential	cmtR	Cd(II)/Pb(II)-sensing metalloregulatory transcriptional regulator CmtR	fwd	2237709	g1	g-11637	Stress Response, Defense and Virulence	Stress Response
RVBD_1994c	ACCCGAGGTGCGCAGCTAGCTGG	23	1005	NA	NA	1.036	NonEssential	NonEssential	cmtR	Cd(II)/Pb(II)-sensing metalloregulatory transcriptional regulator CmtR	fwd	2237879	g2	g-11638	Stress Response, Defense and Virulence	Stress Response
RVBD_1994c	GGCCGGGATAGCAAACGCCAT	21	470	NA	NA	1.036	NonEssential	NonEssential	cmtR	Cd(II)/Pb(II)-sensing metalloregulatory transcriptional regulator CmtR	fwd	2237898	g3	g-11639	Stress Response, Defense and Virulence	Stress Response
RVBD_1994c	AAACGCCATCCAGCAACGCCA	21	982	1	0.954478	1.036	NonEssential	NonEssential	cmtR	Cd(II)/Pb(II)-sensing metalloregulatory transcriptional regulator CmtR	fwd	2237910	g4	g-11640	Stress Response, Defense and Virulence	Stress Response
RVBD_1994c	ATCCAGCAACGCCACCAGAAT	21	731	NA	NA	1.036	NonEssential	NonEssential	cmtR	Cd(II)/Pb(II)-sensing metalloregulatory transcriptional regulator CmtR	fwd	2237917	g5	g-11641	Stress Response, Defense and Virulence	Stress Response
RVBD_1994c	GCCGATTCCCGCATCTCACACG	22	919	11	0.716965	1.036	NonEssential	NonEssential	cmtR	Cd(II)/Pb(II)-sensing metalloregulatory transcriptional regulator CmtR	fwd	2237985	g6	g-11642	Stress Response, Defense and Virulence	Stress Response
RVBD_1995	ACCGGCTGCGGATGCTGAGATCT	23	1314	15	0.595634	0.877	NonEssential	NonEssential	RVBD1995	hemerythrin domain-containing protein	rev	2238234	g1	g-11643	Stress Response, Defense and Virulence	Stress Response
RVBD_1995	GGATCCCCTCGCGATAGATCA	21	236	8	0.757602	0.877	NonEssential	NonEssential	RVBD1995	hemerythrin domain-containing protein	rev	2238396	g2	g-11644	Stress Response, Defense and Virulence	Stress Response
RVBD_1995	GGCGGATCCCCTCGCGATAGA	21	649	NA	NA	0.877	NonEssential	NonEssential	RVBD1995	hemerythrin domain-containing protein	rev	2238399	g3	g-11645	Stress Response, Defense and Virulence	Stress Response
RVBD_1995	GCTTGCCGGCTTGTTCCAGCTT	22	1581	6	0.910164	0.877	NonEssential	NonEssential	RVBD1995	hemerythrin domain-containing protein	rev	2238533	g4	g-11646	Stress Response, Defense and Virulence	Stress Response
RVBD_1995	GCTTGCCGGCTTGTTCCAGCT	21	686	NA	NA	0.877	NonEssential	NonEssential	RVBD1995	hemerythrin domain-containing protein	rev	2238534	g5	g-11647	Stress Response, Defense and Virulence	Stress Response
RVBD_1995	GGACATCACGTCGCGCAACGC	21	817	5	0.918278	0.877	NonEssential	NonEssential	RVBD1995	hemerythrin domain-containing protein	rev	2238746	g6	g-11648	Stress Response, Defense and Virulence	Stress Response
RVBD_1996	GATTTGCGCGGCGCGACCTGA	21	744	8	0.755959	0.987	NonEssential	NonEssential	RVBD1996	universal stress protein	rev	2239297	g1	g-11649	Stress Response, Defense and Virulence	Stress Response
RVBD_1996	GGTGATTTGCGCGGCGCGACC	21	489	13	0.671542	0.987	NonEssential	NonEssential	RVBD1996	universal stress protein	rev	2239300	g2	g-11650	Stress Response, Defense and Virulence	Stress Response
RVBD_1996	ATTCGATCGGCGCCCAATTGAGCC	24	311	5	0.937979	0.987	NonEssential	NonEssential	RVBD1996	universal stress protein	rev	2239658	g3	g-11651	Stress Response, Defense and Virulence	Stress Response
RVBD_1996	GCCATCCGCTCAGACGCCGGG	21	392	11	0.692026	0.987	NonEssential	NonEssential	RVBD1996	universal stress protein	rev	2239718	g4	g-11652	Stress Response, Defense and Virulence	Stress Response
RVBD_1996	GACTGAGCCGAGATGCATGCC	21	741	NA	NA	0.987	NonEssential	NonEssential	RVBD1996	universal stress protein	rev	2239867	g5	g-11653	Stress Response, Defense and Virulence	Stress Response
RVBD_1996	GCGACGATAACCGGAGCCTGA	21	778	NA	NA	0.987	NonEssential	NonEssential	RVBD1996	universal stress protein	rev	2239911	g6	g-11654	Stress Response, Defense and Virulence	Stress Response
RVBD_1997	GCGGTGATCGTCCCGGCAACGA	22	637	NA	NA	1.11	NonEssential	NonEssential	ctpF	cation-transporting P-type ATPase	rev	2240384	g1	g-11655	Membrane Transport	Cation transporters
RVBD_1997	GCCAGACCCAGGATGGCGATGG	22	607	2	0.960455	1.11	NonEssential	NonEssential	ctpF	cation-transporting P-type ATPase	rev	2240924	g2	g-11656	Membrane Transport	Cation transporters
RVBD_1997	GTTGCCAGCACCCGCAACCCC	21	514	6	0.883582	1.11	NonEssential	NonEssential	ctpF	cation-transporting P-type ATPase	rev	2241675	g3	g-11657	Membrane Transport	Cation transporters
RVBD_1997	GTTGATCCACAGAATTTGGGTGG	23	918	1	0.97308	1.11	NonEssential	NonEssential	ctpF	cation-transporting P-type ATPase	rev	2242355	g4	g-11658	Membrane Transport	Cation transporters
RVBD_1997	ATCGCTGTGGTCATGTTGATCC	22	973	1	0.970818	1.11	NonEssential	NonEssential	ctpF	cation-transporting P-type ATPase	rev	2242370	g5	g-11659	Membrane Transport	Cation transporters
RVBD_1997	GCTGGCGACGAGCAAGGTGGAAA	23	850	3	0.979416	1.11	NonEssential	NonEssential	ctpF	cation-transporting P-type ATPase	rev	2242508	g6	g-11660	Membrane Transport	Cation transporters
RVBD_1998c	ACGGGCAACGTGTTAACCGGGC	22	426	4	0.936996	1.152	NonEssential	NonEssential	RVBD1998c	isocitrate lyase/phosphoenolpyruvate mutase family protein	fwd	2243176	g1	g-11661	Unknown	Hypothetical protein
RVBD_1998c	GCACGGAATGTTGCGAGTGAGC	22	1080	9	0.763536	1.152	NonEssential	NonEssential	RVBD1998c	isocitrate lyase/phosphoenolpyruvate mutase family protein	fwd	2243196	g2	g-11662	Unknown	Hypothetical protein
RVBD_1998c	GTCGACAGTTGTGCGACGTAG	21	639	NA	NA	1.152	NonEssential	NonEssential	RVBD1998c	isocitrate lyase/phosphoenolpyruvate mutase family protein	fwd	2243460	g3	g-11663	Unknown	Hypothetical protein
RVBD_1998c	GTCCTCGATGTCGACGCTGAC	21	635	11	0.700625	1.152	NonEssential	NonEssential	RVBD1998c	isocitrate lyase/phosphoenolpyruvate mutase family protein	fwd	2243513	g4	g-11664	Unknown	Hypothetical protein
RVBD_1998c	ATCCCAGGCGTTGGGCAACACGA	23	712	NA	NA	1.152	NonEssential	NonEssential	RVBD1998c	isocitrate lyase/phosphoenolpyruvate mutase family protein	fwd	2243692	g5	g-11665	Unknown	Hypothetical protein
RVBD_1998c	AACACCTTGGTGATGAAGATC	21	827	5	0.893001	1.152	NonEssential	NonEssential	RVBD1998c	isocitrate lyase/phosphoenolpyruvate mutase family protein	fwd	2243717	g6	g-11666	Unknown	Hypothetical protein
RVBD_1999c	ATGACCACTTCGTTGGGTATCA	22	704	1	0.943899	1.005	NonEssential	NonEssential	RVBD1999c	APC family permease	fwd	2243860	g1	g-11667	Unknown	Hypothetical protein
RVBD_1999c	GCCAAGGTGGTGCGGGAGACCC	22	519	1	0.960577	1.005	NonEssential	NonEssential	RVBD1999c	APC family permease	fwd	2244263	g2	g-11668	Unknown	Hypothetical protein
RVBD_1999c	AAAACAGCAGGCCGGCCGCCT	21	603	11	0.700625	1.005	NonEssential	NonEssential	RVBD1999c	APC family permease	fwd	2244566	g3	g-11669	Unknown	Hypothetical protein
RVBD_1999c	GTGCGCTTGCGCGGGCCACAC	21	339	3	0.925295	1.005	NonEssential	NonEssential	RVBD1999c	APC family permease	fwd	2244786	g4	g-11670	Unknown	Hypothetical protein
RVBD_1999c	GCCCCAGCCCGCCAGGTATCC	21	792	3	0.925295	1.005	NonEssential	NonEssential	RVBD1999c	APC family permease	fwd	2244864	g5	g-11671	Unknown	Hypothetical protein
RVBD_1999c	ACCACCGCGGCCACTGCCAACC	22	1093	NA	NA	1.005	NonEssential	NonEssential	RVBD1999c	APC family permease	fwd	2244986	g6	g-11672	Unknown	Hypothetical protein
RVBD_2000	ACAACGAAATCGGGCGATCGG	21	761	NA	NA	0.694	NonEssential	NonEssential	RVBD2000	NAD(P)/FAD-dependent oxidoreductase	rev	2245338	g1	g-11673	Cell Envelope, Capsule and Slime layer	Peptidoglycan (Bacteria) or other polymers (Archaea)
RVBD_2000	GGGAGCAGTTGCTGCTGCAAT	21	826	11	0.702268	0.694	NonEssential	NonEssential	RVBD2000	NAD(P)/FAD-dependent oxidoreductase	rev	2245717	g2	g-11674	Cell Envelope, Capsule and Slime layer	Peptidoglycan (Bacteria) or other polymers (Archaea)
RVBD_2000	GTCGCCCAGGTATTCGCTCAT	21	558	6	0.893824	0.694	NonEssential	NonEssential	RVBD2000	NAD(P)/FAD-dependent oxidoreductase	rev	2245763	g3	g-11675	Cell Envelope, Capsule and Slime layer	Peptidoglycan (Bacteria) or other polymers (Archaea)
RVBD_2000	GTATTCGGTGCCTGCCAGTGT	21	328	NA	NA	0.694	NonEssential	NonEssential	RVBD2000	NAD(P)/FAD-dependent oxidoreductase	rev	2245796	g4	g-11676	Cell Envelope, Capsule and Slime layer	Peptidoglycan (Bacteria) or other polymers (Archaea)
RVBD_2000	GCTTGTCAGGGCAGACGTCGTTTC	24	750	NA	NA	0.694	NonEssential	NonEssential	RVBD2000	NAD(P)/FAD-dependent oxidoreductase	rev	2246016	g5	g-11677	Cell Envelope, Capsule and Slime layer	Peptidoglycan (Bacteria) or other polymers (Archaea)
RVBD_2000	ACAACGGCGGCAGCAGGTCGG	21	747	NA	NA	0.694	NonEssential	NonEssential	RVBD2000	NAD(P)/FAD-dependent oxidoreductase	rev	2246691	g6	g-11678	Cell Envelope, Capsule and Slime layer	Peptidoglycan (Bacteria) or other polymers (Archaea)
RVBD_2001	ACCGTGCGCAGGACAATCCAA	21	318	NA	NA	0.7	NonEssential	NonEssential	RVBD2001	acyl-[acyl-carrier-protein] thioesterase	rev	2247037	g1	g-11679	Fatty Acids, Lipids, and Isoprenoids	Fatty acids
RVBD_2001	GTTGATGACATCGATGACCGTGC	23	837	14	0.61971	0.7	NonEssential	NonEssential	RVBD2001	acyl-[acyl-carrier-protein] thioesterase	rev	2247051	g2	g-11680	Fatty Acids, Lipids, and Isoprenoids	Fatty acids
RVBD_2001	ACACGCATGCTGCACCACCTG	21	1228	5	0.918278	0.7	NonEssential	NonEssential	RVBD2001	acyl-[acyl-carrier-protein] thioesterase	rev	2247130	g3	g-11681	Fatty Acids, Lipids, and Isoprenoids	Fatty acids
RVBD_2001	GGTGTCTTTGTTCACGCAGAT	21	117	7	0.854375	0.7	NonEssential	NonEssential	RVBD2001	acyl-[acyl-carrier-protein] thioesterase	rev	2247200	g4	g-11682	Fatty Acids, Lipids, and Isoprenoids	Fatty acids
RVBD_2001	GGTCAATATCCGTGCGACGCA	21	405	5	0.919921	0.7	NonEssential	NonEssential	RVBD2001	acyl-[acyl-carrier-protein] thioesterase	rev	2247348	g5	g-11683	Fatty Acids, Lipids, and Isoprenoids	Fatty acids
RVBD_2001	GTCCAGACGGTTATAGCCTGC	21	1007	15	0.551755	0.7	NonEssential	NonEssential	RVBD2001	acyl-[acyl-carrier-protein] thioesterase	rev	2247582	g6	g-11684	Fatty Acids, Lipids, and Isoprenoids	Fatty acids
RVBD_2002	AGTCCTCGATCGTCCCGATGT	21	788	1	0.954478	1.543	NonEssential	NonEssential	fabG3	glucose 1-dehydrogenase	rev	2247945	g1	g-11685	Fatty Acids, Lipids, and Isoprenoids	Steroids and Hopanoids
RVBD_2002	AGACTCCGGTCAGGTTGACAT	21	1032	8	0.757602	1.543	NonEssential	NonEssential	fabG3	glucose 1-dehydrogenase	rev	2247996	g2	g-11686	Fatty Acids, Lipids, and Isoprenoids	Steroids and Hopanoids
RVBD_2002	GCTTGACGACAGCGCGGATGCC	22	987	6	0.908521	1.543	NonEssential	NonEssential	fabG3	glucose 1-dehydrogenase	rev	2248022	g3	g-11687	Fatty Acids, Lipids, and Isoprenoids	Steroids and Hopanoids
RVBD_2002	GCTTGACGACAGCGCGGATGC	21	420	NA	NA	1.543	NonEssential	NonEssential	fabG3	glucose 1-dehydrogenase	rev	2248023	g4	g-11688	Fatty Acids, Lipids, and Isoprenoids	Steroids and Hopanoids
RVBD_2002	ACTTGGTGGCGGTATAGCCATGA	23	757	NA	NA	1.543	NonEssential	NonEssential	fabG3	glucose 1-dehydrogenase	rev	2248117	g5	g-11689	Fatty Acids, Lipids, and Isoprenoids	Steroids and Hopanoids
RVBD_2002	GTCGACCACAAATTCCGCGCCG	22	511	4	0.936996	1.543	NonEssential	NonEssential	fabG3	glucose 1-dehydrogenase	rev	2248351	g6	g-11690	Fatty Acids, Lipids, and Isoprenoids	Steroids and Hopanoids
RVBD_2003c	GTGCGCTTGGTCGACCGCCGAG	22	1468	NA	NA	0.94	NonEssential	NonEssential	RVBD2003c	class I SAM-dependent methyltransferase	fwd	2248628	g1	g-11691	DNA Processing	DNA modification
RVBD_2003c	GCGTGCAGCGGCGGGCGATGAC	22	686	4	0.928397	0.94	NonEssential	NonEssential	RVBD2003c	class I SAM-dependent methyltransferase	fwd	2248732	g2	g-11692	DNA Processing	DNA modification
RVBD_2003c	GTTGTTCGAGTTCGGCCGCGGT	22	347	3	0.950234	0.94	NonEssential	NonEssential	RVBD2003c	class I SAM-dependent methyltransferase	fwd	2248777	g3	g-11693	DNA Processing	DNA modification
RVBD_2003c	GGCCCACGGTGTCCCGCGAGG	21	635	7	0.854375	0.94	NonEssential	NonEssential	RVBD2003c	class I SAM-dependent methyltransferase	fwd	2248858	g4	g-11694	DNA Processing	DNA modification
RVBD_2003c	AGGCGTCACCGCGAGCTGATT	21	1463	NA	NA	0.94	NonEssential	NonEssential	RVBD2003c	class I SAM-dependent methyltransferase	fwd	2249290	g5	g-11695	DNA Processing	DNA modification
RVBD_2003c	GCCGCGACCGACCCCGGGGTA	21	484	NA	NA	0.94	NonEssential	NonEssential	RVBD2003c	class I SAM-dependent methyltransferase	fwd	2249334	g6	g-11696	DNA Processing	DNA modification
RVBD_2004c	AGCGGCCTCCGGTTTGCCCTG	21	1303	1	0.944236	1.727	NonEssential	NonEssential	RVBD2004c	AAA family ATPase	fwd	2250094	g1	g-11697	Cell Envelope, Capsule and Slime layer	Peptidoglycan (Bacteria) or other polymers (Archaea)
RVBD_2004c	GCACCACCGCGCGATAAGCAAT	22	777	3	0.951877	1.727	NonEssential	NonEssential	RVBD2004c	AAA family ATPase	fwd	2250145	g2	g-11698	Cell Envelope, Capsule and Slime layer	Peptidoglycan (Bacteria) or other polymers (Archaea)
RVBD_2004c	ACCCGAACGCACCGCATAGCCGGC	24	541	6	0.901641	1.727	NonEssential	NonEssential	RVBD2004c	AAA family ATPase	fwd	2250202	g3	g-11699	Cell Envelope, Capsule and Slime layer	Peptidoglycan (Bacteria) or other polymers (Archaea)
RVBD_2004c	GCAGCGCCGGTTCGCCATCCAC	22	970	3	0.941636	1.727	NonEssential	NonEssential	RVBD2004c	AAA family ATPase	fwd	2250340	g4	g-11700	Cell Envelope, Capsule and Slime layer	Peptidoglycan (Bacteria) or other polymers (Archaea)
RVBD_2004c	GCGCTCACGCTGTTCCGCCGT	21	350	6	0.883582	1.727	NonEssential	NonEssential	RVBD2004c	AAA family ATPase	fwd	2250823	g5	g-11701	Cell Envelope, Capsule and Slime layer	Peptidoglycan (Bacteria) or other polymers (Archaea)
RVBD_2004c	GCTGTTCCGCCGTGCGGAAGTC	22	172	2	0.960455	1.727	NonEssential	NonEssential	RVBD2004c	AAA family ATPase	fwd	2250832	g6	g-11702	Cell Envelope, Capsule and Slime layer	Peptidoglycan (Bacteria) or other polymers (Archaea)
RVBD_2005c	AGACCGCGTTACTGACCGACC	21	1065	3	0.933894	0.844	NonEssential	NonEssential	RVBD2005c	universal stress protein	fwd	2251068	g1	g-11703	Stress Response, Defense and Virulence	Stress Response
RVBD_2005c	ACCGCGTTACTGACCGACCCCA	22	881	11	0.716965	0.844	NonEssential	NonEssential	RVBD2005c	universal stress protein	fwd	2251071	g2	g-11704	Stress Response, Defense and Virulence	Stress Response
RVBD_2005c	GCTCCGCTTCCTGCTGTACAGC	22	289	3	0.950234	0.844	NonEssential	NonEssential	RVBD2005c	universal stress protein	fwd	2251261	g3	g-11705	Stress Response, Defense and Virulence	Stress Response
RVBD_2005c	GTACAGCCGAGAAGTCCAAAC	21	454	6	0.893824	0.844	NonEssential	NonEssential	RVBD2005c	universal stress protein	fwd	2251275	g4	g-11706	Stress Response, Defense and Virulence	Stress Response
RVBD_2005c	ATTTCAACCATGGTAGGTACCGGC	24	474	5	0.937979	0.844	NonEssential	NonEssential	RVBD2005c	universal stress protein	fwd	2251595	g5	g-11707	Stress Response, Defense and Virulence	Stress Response
RVBD_2005c	GTTCACCACGTGGACCACGGTCA	23	471	4	0.966177	0.844	NonEssential	NonEssential	RVBD2005c	universal stress protein	fwd	2251779	g6	g-11708	Stress Response, Defense and Virulence	Stress Response
RVBD_2006	GCTACACCGTCGGGTTTGCCGGC	23	534	3	0.979416	1.444	NonEssential	NonEssential	otsB1	trehalose-phosphatase	rev	2252232	g1	g-11709	Unknown	Hydrolase
RVBD_2006	GCAGCCTGATTCCGCGGGCGGC	22	443	3	0.941636	1.444	NonEssential	NonEssential	otsB1	trehalose-phosphatase	rev	2252265	g2	g-11710	Unknown	Hydrolase
RVBD_2006	ATCGGATAACGTGCCGTCGAAAT	23	617	2	0.96436	1.444	NonEssential	NonEssential	otsB1	trehalose-phosphatase	rev	2252869	g3	g-11711	Unknown	Hydrolase
RVBD_2006	GCTCCTGGCCGGGGTCGTAGCC	22	526	6	0.899922	1.444	NonEssential	NonEssential	otsB1	trehalose-phosphatase	rev	2253630	g4	g-11712	Unknown	Hydrolase
RVBD_2006	ACCGGAGCGACGAACAGCGCATC	23	1627	3	0.979416	1.444	NonEssential	NonEssential	otsB1	trehalose-phosphatase	rev	2254662	g5	g-11713	Unknown	Hydrolase
RVBD_2006	ATCCAACTTGGCCAGGCCTAC	21	626	3	0.935537	1.444	NonEssential	NonEssential	otsB1	trehalose-phosphatase	rev	2255010	g6	g-11714	Unknown	Hydrolase
RVBD_2007c	GCCTGCGACTAAGGGCACTCCA	22	819	16	0.566062	0.494	NonEssential	NonEssential	fdxA	ferredoxin family protein	fwd	2256105	g1	g-11715	Respiration	Electron donating reactions
RVBD_2007c	AACCCAGCGGAGCCACTCGGC	21	545	NA	NA	0.494	NonEssential	NonEssential	fdxA	ferredoxin family protein	fwd	2256192	g2	g-11716	Respiration	Electron donating reactions
RVBD_2007c	ACCCAGCGGAGCCACTCGGCCCG	23	1352	14	0.609468	0.494	NonEssential	NonEssential	fdxA	ferredoxin family protein	fwd	2256195	g3	g-11717	Respiration	Electron donating reactions
RVBD_2007c	GCCACTCGGCCCGGCAGGACTTG	23	1208	5	0.955201	0.494	NonEssential	NonEssential	fdxA	ferredoxin family protein	fwd	2256205	g4	g-11718	Respiration	Electron donating reactions
RVBD_2007c	ACGCACTCGTCGGGGTTGATGT	22	1043	11	0.718608	0.494	NonEssential	NonEssential	fdxA	ferredoxin family protein	fwd	2256336	g5	g-11719	Respiration	Electron donating reactions
RVBD_2007c	GTCGACCGGACACTCCTGCAC	21	874	NA	NA	0.494	NonEssential	NonEssential	fdxA	ferredoxin family protein	fwd	2256385	g6	g-11720	Respiration	Electron donating reactions
RVBD_2008c	ATAGCCCGTCATTTCAAGAGCG	22	666	3	0.951877	-3.771	Essential	NonEssential	RVBD2008c	ATP-binding protein	fwd	2256638	g1	g-11721	Unknown	Hypothetical protein
RVBD_2008c	ACCGCAACGACCGTGTCGCTCA	22	560	5	0.934618	-3.771	Essential	NonEssential	RVBD2008c	ATP-binding protein	fwd	2256707	g2	g-11722	Unknown	Hypothetical protein
RVBD_2008c	ACAAGAGCCGAGCGCATCGAC	21	858	5	0.918278	-3.771	Essential	NonEssential	RVBD2008c	ATP-binding protein	fwd	2256784	g3	g-11723	Unknown	Hypothetical protein
RVBD_2008c	ACCAAGCTGGGCGAGATCGCGCT	23	1682	2	0.989636	-3.771	Essential	NonEssential	RVBD2008c	ATP-binding protein	fwd	2257271	g4	g-11724	Unknown	Hypothetical protein
RVBD_2008c	ATCGGGTGAGGCGCTACCCAGGA	23	1234	2	0.989636	-3.771	Essential	NonEssential	RVBD2008c	ATP-binding protein	fwd	2257487	g5	g-11725	Unknown	Hypothetical protein
RVBD_2008c	ACTCGGTGGTGGGTCCCACACGC	23	1519	2	0.989636	-3.771	Essential	NonEssential	RVBD2008c	ATP-binding protein	fwd	2257871	g6	g-11726	Unknown	Hypothetical protein
RVBD_2009	GCGAGGTCGACGGCACTTCGC	21	1034	NA	NA	1.817	NonEssential	NonEssential	vapB15	type II toxin-antitoxin system VapB family antitoxin	rev	2258127	g1	g-11727	Cell Cycle, Cell Division and Death	Programmed Cell Death and Toxin-antitoxin Systems
RVBD_2009	AGCCGGCGCAGCGCGAGGTCG	21	900	NA	NA	1.817	NonEssential	NonEssential	vapB15	type II toxin-antitoxin system VapB family antitoxin	rev	2258139	g2	g-11728	Cell Cycle, Cell Division and Death	Programmed Cell Death and Toxin-antitoxin Systems
RVBD_2009	GGCGAGCTTGCGGTCCGTATC	21	691	7	0.879651	1.817	NonEssential	NonEssential	vapB15	type II toxin-antitoxin system VapB family antitoxin	rev	2258248	g3	g-11729	Cell Cycle, Cell Division and Death	Programmed Cell Death and Toxin-antitoxin Systems
RVBD_2010	GGCACGATCACCGTCGAGTCA	21	537	NA	NA	0.483	NonEssential	NonEssential	vapC15	PIN domain nuclease	rev	2258367	g1	g-11730	Cell Cycle, Cell Division and Death	Programmed Cell Death and Toxin-antitoxin Systems
RVBD_2010	GCAGCTCCATCATCACCACCT	21	739	NA	NA	0.483	NonEssential	NonEssential	vapC15	PIN domain nuclease	rev	2258390	g2	g-11731	Cell Cycle, Cell Division and Death	Programmed Cell Death and Toxin-antitoxin Systems
RVBD_2010	GTGTCCTCATCGGTCTTACCGA	22	483	15	0.568095	0.483	NonEssential	NonEssential	vapC15	PIN domain nuclease	rev	2258414	g3	g-11732	Cell Cycle, Cell Division and Death	Programmed Cell Death and Toxin-antitoxin Systems
RVBD_2010	GCGGTTCGATAGCGAATCGCT	21	252	13	0.681784	0.483	NonEssential	NonEssential	vapC15	PIN domain nuclease	rev	2258462	g4	g-11733	Cell Cycle, Cell Division and Death	Programmed Cell Death and Toxin-antitoxin Systems
RVBD_2010	ACGACAGCGCCGGTGAATGGCG	22	650	NA	NA	0.483	NonEssential	NonEssential	vapC15	PIN domain nuclease	rev	2258514	g5	g-11734	Cell Cycle, Cell Division and Death	Programmed Cell Death and Toxin-antitoxin Systems
RVBD_2010	ATCCGCAACGCCATCGCGGCCAC	23	1100	NA	NA	0.483	NonEssential	NonEssential	vapC15	PIN domain nuclease	rev	2258575	g6	g-11735	Cell Cycle, Cell Division and Death	Programmed Cell Death and Toxin-antitoxin Systems
RVBD_2011c	GCCCAGCGATGACATCGACTT	21	636	NA	NA	0.498	NonEssential	NonEssential	RVBD2011c	winged helix-turn-helix transcriptional regulator	fwd	2258862	g1	g-11736	RNA Processing	Transcriptional regulator
RVBD_2011c	AGCGCGGCCGGGTCTACGGCG	21	495	NA	NA	0.498	NonEssential	NonEssential	RVBD2011c	winged helix-turn-helix transcriptional regulator	fwd	2258943	g2	g-11737	RNA Processing	Transcriptional regulator
RVBD_2011c	ATGGCGCGTTCGGTGATTGCCT	22	1664	7	0.897635	0.498	NonEssential	NonEssential	RVBD2011c	winged helix-turn-helix transcriptional regulator	fwd	2258989	g3	g-11738	RNA Processing	Transcriptional regulator
RVBD_2011c	GGCGACCATTCTCGGTTAGCA	21	765	NA	NA	0.498	NonEssential	NonEssential	RVBD2011c	winged helix-turn-helix transcriptional regulator	fwd	2259019	g4	g-11739	RNA Processing	Transcriptional regulator
RVBD_2011c	GCGCTCGATCGGAGACCACGC	21	366	NA	NA	0.498	NonEssential	NonEssential	RVBD2011c	winged helix-turn-helix transcriptional regulator	fwd	2259172	g5	g-11740	RNA Processing	Transcriptional regulator
RVBD_2011c	GCGACCACCTCACCTGAGCGCC	22	900	15	0.557854	0.498	NonEssential	NonEssential	RVBD2011c	winged helix-turn-helix transcriptional regulator	fwd	2259235	g6	g-11741	RNA Processing	Transcriptional regulator
RVBD_2012	GACAGGACCGTTTCGATTTTG	21	662	11	0.675348	0.63	NonEssential	NonEssential	RVBD2012	DUF1398 domain-containing protein	rev	2259341	g1	g-11742	Unknown	Hypothetical protein
RVBD_2012	GCGAAGGGTTTCACGACGACG	21	520	NA	NA	0.63	NonEssential	NonEssential	RVBD2012	DUF1398 domain-containing protein	rev	2259361	g2	g-11743	Unknown	Hypothetical protein
RVBD_2012	GCGCAGCGTCTCGGCCAGATG	21	1505	NA	NA	0.63	NonEssential	NonEssential	RVBD2012	DUF1398 domain-containing protein	rev	2259472	g3	g-11744	Unknown	Hypothetical protein
RVBD_2012	GTCGATCAGGGGCACGCCTTGGT	23	1832	14	0.618066	0.63	NonEssential	NonEssential	RVBD2012	DUF1398 domain-containing protein	rev	2259572	g4	g-11745	Unknown	Hypothetical protein
RVBD_2012	GCCAGGCTGCCGCGGCGAACTC	22	515	5	0.926019	0.63	NonEssential	NonEssential	RVBD2012	DUF1398 domain-containing protein	rev	2259679	g5	g-11746	Unknown	Hypothetical protein
RVBD_2012	GCTCAACTCGTAGGGGCACCA	21	320	6	0.89218	0.63	NonEssential	NonEssential	RVBD2012	DUF1398 domain-containing protein	rev	2259810	g6	g-11747	Unknown	Hypothetical protein
RVBD_2013	GTCGGGCAGCAGGGGGCGCAG	21	764	NA	NA	-2.258	NonEssential	NonEssential	RVBD2013	transposase	rev	2260826	g1	g-11748	Unknown	Hypothetical protein
RVBD_2013	GGGTGGCCGTGGCCGGGGTGT	21	507	NA	NA	-2.258	NonEssential	NonEssential	RVBD2013	transposase	rev	2260845	g2	g-11749	Unknown	Hypothetical protein
RVBD_2013	GGCGACGAGGTCTTTGCGGGG	21	1024	NA	NA	-2.258	NonEssential	NonEssential	RVBD2013	transposase	rev	2260883	g3	g-11750	Unknown	Hypothetical protein
RVBD_2013	GTCAGCGAACAACCCGACCACAC	23	709	5	0.9638	-2.258	NonEssential	NonEssential	RVBD2013	transposase	rev	2260959	g4	g-11751	Unknown	Hypothetical protein
RVBD_2013	GCGCGGTCCTGGCAGTCGAAAC	22	865	NA	NA	-2.258	NonEssential	NonEssential	RVBD2013	transposase	rev	2261025	g5	g-11752	Unknown	Hypothetical protein
RVBD_2013	ACCGACAGCCAGTCCGCGCGGTC	23	542	NA	NA	-2.258	NonEssential	NonEssential	RVBD2013	transposase	rev	2261039	g6	g-11753	Unknown	Hypothetical protein
RVBD_2013;RVBD_2014	GGGCACCGGTGAGCCGGTCGT	21	535	NA	NA	NA	unknown				rev	2261113	g1	g-11754	NA	NA
RVBD_2013;RVBD_2014	ACCCTCGTCACCGGTGGCGCCGCGC	25	584	NA	NA	NA	unknown				rev	2261135	g2	g-11755	NA	NA
RVBD_2014	GAAGATATGCGCGTCGGCGTG	21	608	13	0.680141	0.707	NonEssential	NonEssential	RVBD2014	IS110 family transposase	rev	2261262	g1	g-11756	Unknown	Hypothetical protein
RVBD_2014	GCGGACGGTGCCGGAGCGGGG	21	786	NA	NA	0.707	NonEssential	NonEssential	RVBD2014	IS110 family transposase	rev	2261292	g2	g-11757	Unknown	Hypothetical protein
RVBD_2014	GCTCGGCAGTCCCCGATCTCGG	22	474	15	0.557854	0.707	NonEssential	NonEssential	RVBD2014	IS110 family transposase	rev	2261329	g3	g-11758	Unknown	Hypothetical protein
RVBD_2014	GCAGGCCAACGATTCGGGCGT	21	500	5	0.918278	0.707	NonEssential	NonEssential	RVBD2014	IS110 family transposase	rev	2261361	g4	g-11759	Unknown	Hypothetical protein
RVBD_2014	GGCAGGCCAACGATTCGGGCG	21	483	NA	NA	0.707	NonEssential	NonEssential	RVBD2014	IS110 family transposase	rev	2261362	g5	g-11760	Unknown	Hypothetical protein
RVBD_2014	GCCGCCCGGTCTTGATCTTGGT	22	691	NA	NA	0.707	NonEssential	NonEssential	RVBD2014	IS110 family transposase	rev	2261671	g6	g-11761	Unknown	Hypothetical protein
RVBD_2015c	GCTTATCGGTGGTGGTTGCGG	21	444	6	0.89218	0.913	NonEssential	NonEssential	RVBD2015c	HNH endonuclease	fwd	2261850	g1	g-11762	DNA Processing	DNA recombination
RVBD_2016	GATGGTGCCAACAAGAGCAGC	21	940	NA	NA	1.408	NonEssential	NonEssential	RVBD2016	hypothetical protein	rev	2263461	g1	g-11763	Unknown	Hypothetical protein
RVBD_2016	ATCCCTGATGGTGCCAACAAGA	22	452	9	0.763536	1.408	NonEssential	NonEssential	RVBD2016	hypothetical protein	rev	2263466	g2	g-11764	Unknown	Hypothetical protein
RVBD_2016	GTATCCCTGATGGTGCCAACA	21	304	NA	NA	1.408	NonEssential	NonEssential	RVBD2016	hypothetical protein	rev	2263469	g3	g-11765	Unknown	Hypothetical protein
RVBD_2016	ACAGACACCGGCTATGCATGG	21	725	5	0.919921	1.408	NonEssential	NonEssential	RVBD2016	hypothetical protein	rev	2263540	g4	g-11766	Unknown	Hypothetical protein
RVBD_2016	GGCGGGCTGGCTGCCCTGTTG	21	1133	1	0.944236	1.408	NonEssential	NonEssential	RVBD2016	hypothetical protein	rev	2263752	g5	g-11767	Unknown	Hypothetical protein
RVBD_2016	AATGCGAACCTCTTCCAGCCC	21	1043	6	0.893824	1.408	NonEssential	NonEssential	RVBD2016	hypothetical protein	rev	2263779	g6	g-11768	Unknown	Hypothetical protein
RVBD_2017	ATGAGCAGATCGTCGGTCACAC	22	1153	8	0.773942	-1.239	Essential	Essential	RVBD2017	ImmA/IrrE family metallo-endopeptidase	rev	2264172	g1	g-11769	RNA Processing	Transcriptional regulator
RVBD_2017	ATTGATAGCCACTTCCTCGAA	21	1038	4	0.895379	-1.239	Essential	Essential	RVBD2017	ImmA/IrrE family metallo-endopeptidase	rev	2264324	g2	g-11770	RNA Processing	Transcriptional regulator
RVBD_2017	GTCGGGTGCTGCGTTGGCGTTGA	23	848	11	0.746147	-1.239	Essential	Essential	RVBD2017	ImmA/IrrE family metallo-endopeptidase	rev	2264559	g3	g-11771	RNA Processing	Transcriptional regulator
RVBD_2017	ACGCCCCATTCCCGTTTCAGTT	22	969	9	0.763536	-1.239	Essential	Essential	RVBD2017	ImmA/IrrE family metallo-endopeptidase	rev	2264748	g4	g-11772	RNA Processing	Transcriptional regulator
RVBD_2017	GGCCCATGCGATATGCCCGCG	21	576	13	0.671542	-1.239	Essential	Essential	RVBD2017	ImmA/IrrE family metallo-endopeptidase	rev	2264790	g5	g-11773	RNA Processing	Transcriptional regulator
RVBD_2017	ACCTTCGGGGCGGAATGGATTGTCC	25	497	8	0.792284	-1.239	Essential	Essential	RVBD2017	ImmA/IrrE family metallo-endopeptidase	rev	2265001	g6	g-11774	RNA Processing	Transcriptional regulator
RVBD_2018	ATGCCTCGGCAAGCGTGTAAA	21	1375	NA	NA	-5.85	NonEssential	NonEssential	RVBD2018	DUF433 domain-containing protein	rev	2265331	g1	g-11775	Cell Cycle, Cell Division and Death	Programmed Cell Death and Toxin-antitoxin Systems
RVBD_2018	GATGCCTCGGCAAGCGTGTAA	21	726	NA	NA	-5.85	NonEssential	NonEssential	RVBD2018	DUF433 domain-containing protein	rev	2265332	g2	g-11776	Cell Cycle, Cell Division and Death	Programmed Cell Death and Toxin-antitoxin Systems
RVBD_2018	GCCCACGTAGCCAGGGTGGCGC	22	442	10	0.748928	-5.85	NonEssential	NonEssential	RVBD2018	DUF433 domain-containing protein	rev	2265373	g3	g-11777	Cell Cycle, Cell Division and Death	Programmed Cell Death and Toxin-antitoxin Systems
RVBD_2018	GAGCGTGACTGCCGGTCGGGT	21	748	6	0.883582	-5.85	NonEssential	NonEssential	RVBD2018	DUF433 domain-containing protein	rev	2265466	g4	g-11778	Cell Cycle, Cell Division and Death	Programmed Cell Death and Toxin-antitoxin Systems
RVBD_2018	GCTGCATAGGGACGCCCGCTCG	22	1193	6	0.899922	-5.85	NonEssential	NonEssential	RVBD2018	DUF433 domain-containing protein	rev	2265537	g5	g-11779	Cell Cycle, Cell Division and Death	Programmed Cell Death and Toxin-antitoxin Systems
RVBD_2018	ACCGTAGTCGTCGGCGACAGC	21	698	NA	NA	-5.85	NonEssential	NonEssential	RVBD2018	DUF433 domain-containing protein	rev	2265939	g6	g-11780	Cell Cycle, Cell Division and Death	Programmed Cell Death and Toxin-antitoxin Systems
RVBD_2018;RVBD_2019	GCTCGACGCCATTGCAGCCTGA	22	568	NA	NA	NA	unknown				fwd	2266007	g1	g-11781	NA	NA
RVBD_2019	ACAAAGATGTGATCGAGGTCGG	22	598	13	0.698124	0.918	NonEssential	NonEssential	RVBD2019	hypothetical protein	rev	2266022	g1	g-11782	Cell Cycle, Cell Division and Death	Programmed Cell Death and Toxin-antitoxin Systems
RVBD_2019	GTCAGCCGGAATCCGGCATCCC	22	524	13	0.696481	0.918	NonEssential	NonEssential	RVBD2019	hypothetical protein	rev	2266085	g2	g-11783	Cell Cycle, Cell Division and Death	Programmed Cell Death and Toxin-antitoxin Systems
RVBD_2019	GTGCTCCCGCATCGTTGTCAG	21	483	NA	NA	0.918	NonEssential	NonEssential	RVBD2019	hypothetical protein	rev	2266102	g3	g-11784	Cell Cycle, Cell Division and Death	Programmed Cell Death and Toxin-antitoxin Systems
RVBD_2019	GCCAGGATGTCGGCCCGCGGCAC	23	1031	1	0.989758	0.918	NonEssential	NonEssential	RVBD2019	hypothetical protein	rev	2266276	g4	g-11785	Cell Cycle, Cell Division and Death	Programmed Cell Death and Toxin-antitoxin Systems
RVBD_2019	ACCGTGCCGCGACTTGCTCTG	21	1361	8	0.755959	0.918	NonEssential	NonEssential	RVBD2019	hypothetical protein	rev	2266298	g5	g-11786	Cell Cycle, Cell Division and Death	Programmed Cell Death and Toxin-antitoxin Systems
RVBD_2019	GAACCGTGTAGATGAATGGTC	21	224	5	0.893001	0.918	NonEssential	NonEssential	RVBD2019	hypothetical protein	rev	2266364	g6	g-11787	Cell Cycle, Cell Division and Death	Programmed Cell Death and Toxin-antitoxin Systems
RVBD_2020c	ACCTTCTTGATGAGGTCGACGATGTAG	27	1723	NA	NA	0.472	NonEssential	NonEssential	RVBD2020c	hypothetical protein	fwd	2266510	g1	g-11788	Unknown	Hypothetical protein
RVBD_2020c	ATCCAGCCGAGCGCCGAGCGGGAG	24	1217	15	0.559572	0.472	NonEssential	NonEssential	RVBD2020c	hypothetical protein	fwd	2266621	g2	g-11789	Unknown	Hypothetical protein
RVBD_2020c	AGCAGGTAGCGCTCGGCCTCG	21	1531	NA	NA	0.472	NonEssential	NonEssential	RVBD2020c	hypothetical protein	fwd	2266644	g3	g-11790	Unknown	Hypothetical protein
RVBD_2020c	GCAGGTAGCGCTCGGCCTCGT	21	969	NA	NA	0.472	NonEssential	NonEssential	RVBD2020c	hypothetical protein	fwd	2266645	g4	g-11791	Unknown	Hypothetical protein
RVBD_2020c	GGGAATGCCGGCGATGGTGAC	21	855	NA	NA	0.472	NonEssential	NonEssential	RVBD2020c	hypothetical protein	fwd	2266667	g5	g-11792	Unknown	Hypothetical protein
RVBD_2020c	GCCGGCGATGGTGACGCGGGA	21	633	7	0.871053	0.472	NonEssential	NonEssential	RVBD2020c	hypothetical protein	fwd	2266673	g6	g-11793	Unknown	Hypothetical protein
RVBD_2021c	AGCCGCGCGCAGCTCCCGGAG	21	752	4	0.895379	0.855	NonEssential	NonEssential	RVBD2021c	XRE family transcriptional regulator	fwd	2267016	g1	g-11794	Cell Cycle, Cell Division and Death	Programmed Cell Death and Toxin-antitoxin Systems
RVBD_2021c	GCCGGTCCACCGCCTCCCGGTTA	23	374	NA	NA	0.855	NonEssential	NonEssential	RVBD2021c	XRE family transcriptional regulator	fwd	2267077	g2	g-11795	Cell Cycle, Cell Division and Death	Programmed Cell Death and Toxin-antitoxin Systems
RVBD_2022c	GCCCGGCCTTGTTACCGGCGG	21	278	11	0.692026	1.26	NonEssential	NonEssential	RVBD2022c	type II toxin-antitoxin system RelE/ParE family toxin	fwd	2267260	g1	g-11796	Cell Cycle, Cell Division and Death	Programmed Cell Death and Toxin-antitoxin Systems
RVBD_2022c	GCCAAGTGCGGGGCCCTCTTCCT	23	1630	7	0.925173	1.26	NonEssential	NonEssential	RVBD2022c	type II toxin-antitoxin system RelE/ParE family toxin	fwd	2267413	g2	g-11797	Cell Cycle, Cell Division and Death	Programmed Cell Death and Toxin-antitoxin Systems
RVBD_2022c	AGGGTGATATTCCTCCGGGTA	21	241	NA	NA	1.26	NonEssential	NonEssential	RVBD2022c	type II toxin-antitoxin system RelE/ParE family toxin	fwd	2267567	g3	g-11798	Cell Cycle, Cell Division and Death	Programmed Cell Death and Toxin-antitoxin Systems
RVBD_2022c	AGCGGGCGACGGGGCTACCGT	21	687	NA	NA	1.26	NonEssential	NonEssential	RVBD2022c	type II toxin-antitoxin system RelE/ParE family toxin	fwd	2267593	g4	g-11799	Cell Cycle, Cell Division and Death	Programmed Cell Death and Toxin-antitoxin Systems
RVBD_2022c	AAACAGTAGCCTGTGCCAGGC	21	623	1	0.954478	1.26	NonEssential	NonEssential	RVBD2022c	type II toxin-antitoxin system RelE/ParE family toxin	fwd	2267663	g5	g-11800	Cell Cycle, Cell Division and Death	Programmed Cell Death and Toxin-antitoxin Systems
RVBD_2022c	GCGCCGCCGTGCGCGTTCTCCC	22	878	NA	NA	1.26	NonEssential	NonEssential	RVBD2022c	type II toxin-antitoxin system RelE/ParE family toxin	fwd	2267719	g6	g-11801	Cell Cycle, Cell Division and Death	Programmed Cell Death and Toxin-antitoxin Systems
RVBD_2023A	ACGCTTACTGAAGGCCTAGTC	21	389	NA	NA	1.851	NonEssential	Unknown	RVBD2023A	hypothetical protein	fwd	2268276	g1	g-11802	Unknown	Hypothetical protein
RVBD_2023A	GTCTAGGCAGGCCATTCAATCT	22	771	4	0.938639	1.851	NonEssential	Unknown	RVBD2023A	hypothetical protein	fwd	2268295	g2	g-11803	Unknown	Hypothetical protein
RVBD_2023A	GTCATTTGTACGGACTCTTTTA	22	226	NA	NA	1.851	NonEssential	Unknown	RVBD2023A	hypothetical protein	fwd	2268384	g3	g-11804	Unknown	Hypothetical protein
RVBD_2023A	GCGCCACAAACGTACTATCTCT	22	1157	NA	NA	1.851	NonEssential	Unknown	RVBD2023A	hypothetical protein	fwd	2268501	g4	g-11805	Unknown	Hypothetical protein
RVBD_2023A	ACTATCTCTTTGGCAAAGTCCA	22	205	NA	NA	1.851	NonEssential	Unknown	RVBD2023A	hypothetical protein	fwd	2268514	g5	g-11806	Unknown	Hypothetical protein
RVBD_2023A;RVBD_2024c	ATTCTTCACGCAGAATACAAGC	22	533	NA	NA	NA	unknown				rev	2268705	g1	g-11807	NA	NA
RVBD_2023A;RVBD_2024c	GCCTGGCGTGTTTGAATTCTTCAC	24	174	NA	NA	NA	unknown				rev	2268718	g2	g-11808	NA	NA
RVBD_2023A;RVBD_2024c	GTCCTACGCTTGTATTCTGCGT	22	563	1	0.970818	NA	unknown				fwd	2268719	g3	g-11809	NA	NA
RVBD_2023c	AGCGGTTGACCCCAAGGAGAG	21	446	6	0.89218	0.615	NonEssential	NonEssential	RVBD2023c	hypothetical protein	fwd	2267811	g1	g-11810	Unknown	Hypothetical protein
RVBD_2023c	GTCCCGAAATACGCCGGCTCGATT	24	723	NA	NA	0.615	NonEssential	NonEssential	RVBD2023c	hypothetical protein	fwd	2267893	g2	g-11811	Unknown	Hypothetical protein
RVBD_2023c	GCGGCGATCCCACCGAAGCCG	21	571	NA	NA	0.615	NonEssential	NonEssential	RVBD2023c	hypothetical protein	fwd	2268012	g3	g-11812	Unknown	Hypothetical protein
RVBD_2023c	ACCTCGTAGCGCACCGCGCCCGAAC	25	411	11	0.726708	0.615	NonEssential	NonEssential	RVBD2023c	hypothetical protein	fwd	2268058	g4	g-11813	Unknown	Hypothetical protein
RVBD_2024c	GCCGACGATCTTGGAGGCGTCGT	23	334	11	0.746147	1.261	NonEssential	NonEssential	RVBD2024c	DEAD/DEAH box helicase	fwd	2268930	g1	g-11814	DNA Processing	DNA replication
RVBD_2024c	GCGTCGTCGAGCATCAGCTCG	21	440	5	0.918278	1.261	NonEssential	NonEssential	RVBD2024c	DEAD/DEAH box helicase	fwd	2268944	g2	g-11815	DNA Processing	DNA replication
RVBD_2024c	GCCTGCGGTGCGCCATTTCGT	21	709	NA	NA	1.261	NonEssential	NonEssential	RVBD2024c	DEAD/DEAH box helicase	fwd	2269404	g3	g-11816	DNA Processing	DNA replication
RVBD_2024c	GCTCAACAGCGAAATCGAGGGCA	23	353	NA	NA	1.261	NonEssential	NonEssential	RVBD2024c	DEAD/DEAH box helicase	fwd	2269575	g4	g-11817	DNA Processing	DNA replication
RVBD_2024c	GCGAAATCGAGGGCACCAGCA	21	637	1	0.952835	1.261	NonEssential	NonEssential	RVBD2024c	DEAD/DEAH box helicase	fwd	2269581	g5	g-11818	DNA Processing	DNA replication
RVBD_2024c	GGCCAGTGTGTGCGTCGGCTC	21	617	7	0.871053	1.261	NonEssential	NonEssential	RVBD2024c	DEAD/DEAH box helicase	fwd	2270002	g6	g-11819	DNA Processing	DNA replication
RVBD_2025c	ACTCTACGGTGCGGCCACGAT	21	645	NA	NA	1.194	NonEssential	NonEssential	RVBD2025c	cation transporter	fwd	2270780	g1	g-11820	Membrane Transport	Cation transporters
RVBD_2025c	GGATGAGGGCGGTGGTCAGCT	21	1331	NA	NA	1.194	NonEssential	NonEssential	RVBD2025c	cation transporter	fwd	2270837	g2	g-11821	Membrane Transport	Cation transporters
RVBD_2025c	ACCATCGCTGGGTCGACGCCGT	22	556	NA	NA	1.194	NonEssential	NonEssential	RVBD2025c	cation transporter	fwd	2271044	g3	g-11822	Membrane Transport	Cation transporters
RVBD_2025c	GCGCGGCAGTTCGTAGCACGG	21	661	1	0.944236	1.194	NonEssential	NonEssential	RVBD2025c	cation transporter	fwd	2271089	g4	g-11823	Membrane Transport	Cation transporters
RVBD_2025c	ACGGCCAGAATCGCCGCCGTGA	22	621	NA	NA	1.194	NonEssential	NonEssential	RVBD2025c	cation transporter	fwd	2271107	g5	g-11824	Membrane Transport	Cation transporters
RVBD_2025c	ATCTGGATGAGCGCGGTCAACC	22	957	7	0.897635	1.194	NonEssential	NonEssential	RVBD2025c	cation transporter	fwd	2271602	g6	g-11825	Membrane Transport	Cation transporters
RVBD_2026c	ACCGCGGAACTCACCGAACCCA	22	996	11	0.716965	0.99	NonEssential	NonEssential	RVBD2026c	universal stress protein	fwd	2271938	g1	g-11826	Stress Response, Defense and Virulence	Stress Response
RVBD_2026c	ACTCACCGAACCCAACAGCATG	22	750	5	0.936261	0.99	NonEssential	NonEssential	RVBD2026c	universal stress protein	fwd	2271946	g2	g-11827	Stress Response, Defense and Virulence	Stress Response
RVBD_2026c	ACCACCACCAGCTGAGCTTGC	21	1167	1	0.952835	0.99	NonEssential	NonEssential	RVBD2026c	universal stress protein	fwd	2271997	g3	g-11828	Stress Response, Defense and Virulence	Stress Response
RVBD_2026c	GCCTCTCTCTTCTCGCGCTCTCGCCAATCCATCC	34	150	NA	NA	0.99	NonEssential	NonEssential	RVBD2026c	universal stress protein	fwd	2272142	g4	g-11829	Stress Response, Defense and Virulence	Stress Response
RVBD_2026c	GCTCTCGCCAATCCATCCCCAGAA	24	356	5	0.937979	0.99	NonEssential	NonEssential	RVBD2026c	universal stress protein	fwd	2272148	g5	g-11830	Stress Response, Defense and Virulence	Stress Response
RVBD_2026c	ATCGATAAGCGTCGGCACAACA	22	988	5	0.936261	0.99	NonEssential	NonEssential	RVBD2026c	universal stress protein	fwd	2272459	g6	g-11831	Stress Response, Defense and Virulence	Stress Response
RVBD_2027c	ACAGCGTTGCTAACCGCCTCCC	22	1020	7	0.895992	1.171	NonEssential	NonEssential	dosT	two-component system sensor histidine kinase DosT	fwd	2273033	g1	g-11832	Cell Cycle, Cell Division and Death	Stationary phase, Dormancy, Persistence
RVBD_2027c	GTGCGATCCGGTCGCGATCGG	21	535	8	0.74736	1.171	NonEssential	NonEssential	dosT	two-component system sensor histidine kinase DosT	fwd	2273372	g2	g-11833	Cell Cycle, Cell Division and Death	Stationary phase, Dormancy, Persistence
RVBD_2027c	ACCATGGCCGGGTCCGCACCGG	22	803	11	0.708367	1.171	NonEssential	NonEssential	dosT	two-component system sensor histidine kinase DosT	fwd	2273840	g3	g-11834	Cell Cycle, Cell Division and Death	Stationary phase, Dormancy, Persistence
RVBD_2027c	GCGGATGCGCACTGGAACCCC	21	682	6	0.883582	1.171	NonEssential	NonEssential	dosT	two-component system sensor histidine kinase DosT	fwd	2274054	g4	g-11835	Cell Cycle, Cell Division and Death	Stationary phase, Dormancy, Persistence
RVBD_2027c	GTCCGCATCGGCGGATGGTGCA	22	802	5	0.934618	1.171	NonEssential	NonEssential	dosT	two-component system sensor histidine kinase DosT	fwd	2274083	g5	g-11836	Cell Cycle, Cell Division and Death	Stationary phase, Dormancy, Persistence
RVBD_2027c	GCTTTGGCTCCTCGATCAGCGCGC	24	202	7	0.89771	1.171	NonEssential	NonEssential	dosT	two-component system sensor histidine kinase DosT	fwd	2274158	g6	g-11837	Cell Cycle, Cell Division and Death	Stationary phase, Dormancy, Persistence
RVBD_2028c	ACAGATACTGCTGACCGACGA	21	298	NA	NA	0.428	NonEssential	NonEssential	RVBD2028c	universal stress protein	fwd	2274599	g1	g-11838	Stress Response, Defense and Virulence	Stress Response
RVBD_2028c	GACCCAGCCCAGCCAGATAAT	21	512	NA	NA	0.428	NonEssential	NonEssential	RVBD2028c	universal stress protein	fwd	2274728	g2	g-11839	Stress Response, Defense and Virulence	Stress Response
RVBD_2028c	GTGCTTCGGCCATCACCGCCC	21	322	NA	NA	0.428	NonEssential	NonEssential	RVBD2028c	universal stress protein	fwd	2274911	g3	g-11840	Stress Response, Defense and Virulence	Stress Response
RVBD_2028c	GGTAGATCCCACCCGCTCCGG	21	466	6	0.883582	0.428	NonEssential	NonEssential	RVBD2028c	universal stress protein	fwd	2275062	g4	g-11841	Stress Response, Defense and Virulence	Stress Response
RVBD_2028c	ATAGCGCCAACGCACACCAGG	21	756	NA	NA	0.428	NonEssential	NonEssential	RVBD2028c	universal stress protein	fwd	2275102	g5	g-11842	Stress Response, Defense and Virulence	Stress Response
RVBD_2028c	GATCGTCGGGTTCGATCGCGT	21	688	NA	NA	0.428	NonEssential	NonEssential	RVBD2028c	universal stress protein	fwd	2275292	g6	g-11843	Stress Response, Defense and Virulence	Stress Response
RVBD_2029c	AGGCCGCGGTGCCTGGCGTCA	21	719	11	0.692026	1.463	NonEssential	NonEssential	pfkB	1-phosphofructokinase family hexose kinase	fwd	2275543	g1	g-11844	Energy and Precursor Metabolites Generation	Central Metabolism
RVBD_2029c	GCAGTTCCCGCACGCTCGCCT	21	939	3	0.925295	1.463	NonEssential	NonEssential	pfkB	1-phosphofructokinase family hexose kinase	fwd	2275852	g2	g-11845	Energy and Precursor Metabolites Generation	Central Metabolism
RVBD_2029c	GTTCCCGCACGCTCGCCTTGA	21	1283	2	0.944114	1.463	NonEssential	NonEssential	pfkB	1-phosphofructokinase family hexose kinase	fwd	2275855	g3	g-11846	Energy and Precursor Metabolites Generation	Central Metabolism
RVBD_2029c	GCAACCCGCCACCAGATGTAT	21	1166	8	0.757602	1.463	NonEssential	NonEssential	pfkB	1-phosphofructokinase family hexose kinase	fwd	2275903	g4	g-11847	Energy and Precursor Metabolites Generation	Central Metabolism
RVBD_2029c	GCTCCGCGACGGTCAGCGACGGCC	24	650	6	0.901641	1.463	NonEssential	NonEssential	pfkB	1-phosphofructokinase family hexose kinase	fwd	2276074	g5	g-11848	Energy and Precursor Metabolites Generation	Central Metabolism
RVBD_2029c	GCCGGCCGGGAACAGTGCTGT	21	688	NA	NA	1.463	NonEssential	NonEssential	pfkB	1-phosphofructokinase family hexose kinase	fwd	2276237	g6	g-11849	Energy and Precursor Metabolites Generation	Central Metabolism
RVBD_2030c	GCGGCTTAGCCGCGCTGACAC	21	346	5	0.909679	0.713	NonEssential	NonEssential	RVBD2030c	erythromycin esterase family protein	fwd	2276688	g1	g-11850	Cell Envelope, Capsule and Slime layer	Peptidoglycan (Bacteria) or other polymers (Archaea)
RVBD_2030c	ACCAGGAAACTGTCTGCAGTCTG	23	1204	6	0.939346	0.713	NonEssential	NonEssential	RVBD2030c	erythromycin esterase family protein	fwd	2276709	g2	g-11851	Cell Envelope, Capsule and Slime layer	Peptidoglycan (Bacteria) or other polymers (Archaea)
RVBD_2030c	ACCGTCTGCGCGTTTTGCTGGGC	23	798	7	0.925173	0.713	NonEssential	NonEssential	RVBD2030c	erythromycin esterase family protein	fwd	2277105	g3	g-11852	Cell Envelope, Capsule and Slime layer	Peptidoglycan (Bacteria) or other polymers (Archaea)
RVBD_2030c	GCAGGCTGTAAAGATCCAGACC	22	428	3	0.951877	0.713	NonEssential	NonEssential	RVBD2030c	erythromycin esterase family protein	fwd	2277378	g4	g-11853	Cell Envelope, Capsule and Slime layer	Peptidoglycan (Bacteria) or other polymers (Archaea)
RVBD_2030c	GTGTCATGGCGGCCCGGGCCTG	22	596	7	0.887393	0.713	NonEssential	NonEssential	RVBD2030c	erythromycin esterase family protein	fwd	2277645	g5	g-11854	Cell Envelope, Capsule and Slime layer	Peptidoglycan (Bacteria) or other polymers (Archaea)
RVBD_2030c	GGGCGTCGATCGCGACTCTGC	21	970	7	0.871053	0.713	NonEssential	NonEssential	RVBD2030c	erythromycin esterase family protein	fwd	2277764	g6	g-11855	Cell Envelope, Capsule and Slime layer	Peptidoglycan (Bacteria) or other polymers (Archaea)
RVBD_2031c	GCTTCCCTTCCGAAACCGCCACCGACACAG	30	695	NA	NA	1.924	NonEssential	NonEssential	hspX	alpha-crystallin HspX	fwd	2278573	g1	g-11856	Stress Response, Defense and Virulence	Stress Response
RVBD_2031c	ACGTCCTTGTCGGGGTCGACCC	22	469	6	0.908521	1.924	NonEssential	NonEssential	hspX	alpha-crystallin HspX	fwd	2278765	g2	g-11857	Stress Response, Defense and Virulence	Stress Response
RVBD_2031c	GGGCCGGAGTCCGGCGAATGA	21	589	6	0.883582	1.924	NonEssential	NonEssential	hspX	alpha-crystallin HspX	fwd	2278862	g3	g-11858	Stress Response, Defense and Virulence	Stress Response
RVBD_2031c	GACGGGAAGGCCGCGAACAGC	21	686	2	0.935516	1.924	NonEssential	NonEssential	hspX	alpha-crystallin HspX	fwd	2278881	g4	g-11859	Stress Response, Defense and Virulence	Stress Response
RVBD_2031c	GCCGCGAACAGCTCAGAAAACTC	23	849	6	0.939346	1.924	NonEssential	NonEssential	hspX	alpha-crystallin HspX	fwd	2278892	g5	g-11860	Stress Response, Defense and Virulence	Stress Response
RVBD_2031c	GGGACCGCGGGTGGCGCTGAA	21	1281	6	0.883582	1.924	NonEssential	NonEssential	hspX	alpha-crystallin HspX	fwd	2278921	g6	g-11861	Stress Response, Defense and Virulence	Stress Response
RVBD_2032	GATGCAAAGGATCGTTGGGGT	21	841	5	0.919921	1.197	NonEssential	NonEssential	acg	FMN-binding protein Acg	rev	2279399	g1	g-11862	Cofactors, Vitamins, Prosthetic Groups	Folate and pterines
RVBD_2032	AAGTCAATTGACGCCAGATGC	21	797	8	0.730682	1.197	NonEssential	NonEssential	acg	FMN-binding protein Acg	rev	2279415	g2	g-11863	Cofactors, Vitamins, Prosthetic Groups	Folate and pterines
RVBD_2032	AATGAACTGTGCGGTATGCCC	21	784	3	0.935537	1.197	NonEssential	NonEssential	acg	FMN-binding protein Acg	rev	2279718	g3	g-11864	Cofactors, Vitamins, Prosthetic Groups	Folate and pterines
RVBD_2032	GCCTATCGGTGTTGGCGACGAC	22	468	6	0.908521	1.197	NonEssential	NonEssential	acg	FMN-binding protein Acg	rev	2279788	g4	g-11865	Cofactors, Vitamins, Prosthetic Groups	Folate and pterines
RVBD_2032	GTGGCGTCAAGCAATACGGCGG	22	869	11	0.716965	1.197	NonEssential	NonEssential	acg	FMN-binding protein Acg	rev	2279903	g5	g-11866	Cofactors, Vitamins, Prosthetic Groups	Folate and pterines
RVBD_2032	ATGGTGGCGTCAAGCAATACG	21	975	5	0.919921	1.197	NonEssential	NonEssential	acg	FMN-binding protein Acg	rev	2279907	g6	g-11867	Cofactors, Vitamins, Prosthetic Groups	Folate and pterines
RVBD_2033c	ACCCCGCGACCAAATGGTCAA	21	376	7	0.881294	-0.038	NonEssential	NonEssential	RVBD2033c	DUF3097 domain-containing protein	fwd	2280597	g1	g-11868	Unknown	Hypothetical protein
RVBD_2033c	GAGCCGACGCCGCGGGCCGGG	21	735	NA	NA	-0.038	NonEssential	NonEssential	RVBD2033c	DUF3097 domain-containing protein	fwd	2280628	g2	g-11869	Unknown	Hypothetical protein
RVBD_2033c	GCCGCTGCGCACCGCGGCGCGG	22	296	8	0.747022	-0.038	NonEssential	NonEssential	RVBD2033c	DUF3097 domain-containing protein	fwd	2280858	g3	g-11870	Unknown	Hypothetical protein
RVBD_2033c	GTCGAGTAGATACCCGGGGCCCA	23	633	5	0.9638	-0.038	NonEssential	NonEssential	RVBD2033c	DUF3097 domain-containing protein	fwd	2280900	g4	g-11871	Unknown	Hypothetical protein
RVBD_2033c	GCCGGCGCCGCCCGCCTGCGG	21	693	NA	NA	-0.038	NonEssential	NonEssential	RVBD2033c	DUF3097 domain-containing protein	fwd	2281059	g5	g-11872	Unknown	Hypothetical protein
RVBD_2033c	GCACGTCGGTTCCATAGCGAT	21	631	NA	NA	-0.038	NonEssential	NonEssential	RVBD2033c	DUF3097 domain-containing protein	fwd	2281083	g6	g-11873	Unknown	Hypothetical protein
RVBD_2034	GTGACACCGCGGGTCGGCTGA	21	934	NA	NA	0.127	NonEssential	NonEssential	RVBD2034	winged helix-turn-helix transcriptional regulator	rev	2281426	g1	g-11874	RNA Processing	Transcriptional regulator
RVBD_2034	GTCGCACACCAGCCTGGCGGTCT	23	957	18	0.494541	0.127	NonEssential	NonEssential	RVBD2034	winged helix-turn-helix transcriptional regulator	rev	2281465	g2	g-11875	RNA Processing	Transcriptional regulator
RVBD_2034	GTAGCCAGTCAGGGCGCGTGT	21	837	7	0.879651	0.127	NonEssential	NonEssential	RVBD2034	winged helix-turn-helix transcriptional regulator	rev	2281569	g3	g-11876	RNA Processing	Transcriptional regulator
RVBD_2035	ACCGTCTCGGTGATCGGGATAG	22	761	NA	NA	0.294	NonEssential	NonEssential	RVBD2035	SRPBCC domain-containing protein	rev	2281746	g1	g-11877	Unknown	Hypothetical protein
RVBD_2035	AATACCGTCTCGGTGATCGGG	21	480	NA	NA	0.294	NonEssential	NonEssential	RVBD2035	SRPBCC domain-containing protein	rev	2281750	g2	g-11878	Unknown	Hypothetical protein
RVBD_2035	ATTCGAATACCGTCTCGGTGA	21	341	NA	NA	0.294	NonEssential	NonEssential	RVBD2035	SRPBCC domain-containing protein	rev	2281755	g3	g-11879	Unknown	Hypothetical protein
RVBD_2035	ACCCGGCTGGGCGGTTCATAGA	22	963	18	0.465359	0.294	NonEssential	NonEssential	RVBD2035	SRPBCC domain-containing protein	rev	2281845	g4	g-11880	Unknown	Hypothetical protein
RVBD_2035	GTCGGGCCGATATCCCACGTGA	22	937	18	0.465359	0.294	NonEssential	NonEssential	RVBD2035	SRPBCC domain-containing protein	rev	2281872	g5	g-11881	Unknown	Hypothetical protein
RVBD_2035	ATCATGGCTGCACCTGGATGC	21	1201	NA	NA	0.294	NonEssential	NonEssential	RVBD2035	SRPBCC domain-containing protein	rev	2282091	g6	g-11882	Unknown	Hypothetical protein
RVBD_2036	ATTGCTGCAGTGTGAGGGTAG	21	1057	2	0.945757	0.634	NonEssential	NonEssential	RVBD2036	maleylpyruvate isomerase family mycothiol-dependent enzyme	rev	2282189	g1	g-11883	Unknown	Hypothetical protein
RVBD_2036	ATCCGGCCTTTGGCAAAGCGCT	22	1150	9	0.763536	0.634	NonEssential	NonEssential	RVBD2036	maleylpyruvate isomerase family mycothiol-dependent enzyme	rev	2282303	g2	g-11884	Unknown	Hypothetical protein
RVBD_2036	ATTGGCCCGGACGATCCGGCCT	22	621	NA	NA	0.634	NonEssential	NonEssential	RVBD2036	maleylpyruvate isomerase family mycothiol-dependent enzyme	rev	2282316	g3	g-11885	Unknown	Hypothetical protein
RVBD_2036	ACACGCGGTCAAGTCGCTGCG	21	1457	NA	NA	0.634	NonEssential	NonEssential	RVBD2036	maleylpyruvate isomerase family mycothiol-dependent enzyme	rev	2282516	g4	g-11886	Unknown	Hypothetical protein
RVBD_2036	GAGCTCGCAGCCTGGGGTTCT	21	1294	NA	NA	0.634	NonEssential	NonEssential	RVBD2036	maleylpyruvate isomerase family mycothiol-dependent enzyme	rev	2282552	g5	g-11887	Unknown	Hypothetical protein
RVBD_2036	GCTGGCCTGCCGGCCATTGCCA	22	25	9	0.753294	0.634	NonEssential	NonEssential	RVBD2036	maleylpyruvate isomerase family mycothiol-dependent enzyme	rev	2282669	g6	g-11888	Unknown	Hypothetical protein
RVBD_2037c	ATCGGCGTAATTCCAGTTCGC	21	1471	7	0.881294	0.993	NonEssential	NonEssential	RVBD2037c	patatin-like phospholipase family protein	fwd	2282817	g1	g-11889	Unknown	Hypothetical protein
RVBD_2037c	GTCGGTTCGGTCGAACAGCGCCA	23	423	5	0.9638	0.993	NonEssential	NonEssential	RVBD2037c	patatin-like phospholipase family protein	fwd	2283113	g2	g-11890	Unknown	Hypothetical protein
RVBD_2037c	GGCGTGCACCGCACGCGCCAC	21	132	3	0.908617	0.993	NonEssential	NonEssential	RVBD2037c	patatin-like phospholipase family protein	fwd	2283219	g3	g-11891	Unknown	Hypothetical protein
RVBD_2037c	GAAGTCGTCCGGGTGGATGCC	21	808	13	0.680141	0.993	NonEssential	NonEssential	RVBD2037c	patatin-like phospholipase family protein	fwd	2283243	g4	g-11892	Unknown	Hypothetical protein
RVBD_2037c	GTAAACGCCGTCCGACAACAGC	22	663	2	0.962098	0.993	NonEssential	NonEssential	RVBD2037c	patatin-like phospholipase family protein	fwd	2283442	g5	g-11893	Unknown	Hypothetical protein
RVBD_2037c	ACCCGCGCTGCTGCCCGCCACCC	23	1185	5	0.938523	0.993	NonEssential	NonEssential	RVBD2037c	patatin-like phospholipase family protein	fwd	2283614	g6	g-11894	Unknown	Hypothetical protein
RVBD_2038c	GCTCACCAGCGCCACGTTAGC	21	1024	NA	NA	1.655	NonEssential	NonEssential	RVBD2038c	sn-glycerol-3-phosphate ABC transporter ATP-binding protein UgpC	fwd	2283735	g1	g-11895	Membrane Transport	ABC transporters
RVBD_2038c	GTACCGACGACCGCACGCGGCA	22	964	8	0.7637	1.655	NonEssential	NonEssential	RVBD2038c	sn-glycerol-3-phosphate ABC transporter ATP-binding protein UgpC	fwd	2284020	g2	g-11896	Membrane Transport	ABC transporters
RVBD_2038c	AGTGACACCGTGGAATCGGCG	21	1034	5	0.918278	1.655	NonEssential	NonEssential	RVBD2038c	sn-glycerol-3-phosphate ABC transporter ATP-binding protein UgpC	fwd	2284061	g3	g-11897	Membrane Transport	ABC transporters
RVBD_2038c	AGCCTGAACAGGTTCATCGCC	21	688	NA	NA	1.655	NonEssential	NonEssential	RVBD2038c	sn-glycerol-3-phosphate ABC transporter ATP-binding protein UgpC	fwd	2284088	g4	g-11898	Membrane Transport	ABC transporters
RVBD_2038c	GATCCAGATAAGATTGCAGAT	21	310	NA	NA	1.655	NonEssential	NonEssential	RVBD2038c	sn-glycerol-3-phosphate ABC transporter ATP-binding protein UgpC	fwd	2284434	g5	g-11899	Membrane Transport	ABC transporters
RVBD_2038c	GTGCGGGTAGAGGGCGTAGTT	21	1007	NA	NA	1.655	NonEssential	NonEssential	RVBD2038c	sn-glycerol-3-phosphate ABC transporter ATP-binding protein UgpC	fwd	2284552	g6	g-11900	Membrane Transport	ABC transporters
RVBD_2039c	GCTGGATCATCAGCAGCGGCC	21	404	2	0.944114	0.695	NonEssential	NonEssential	RVBD2039c	carbohydrate ABC transporter permease	fwd	2285003	g1	g-11901	Membrane Transport	ABC transporters
RVBD_2039c	ACCGCGGGACGTGAATGCGGCA	22	948	1	0.969175	0.695	NonEssential	NonEssential	RVBD2039c	carbohydrate ABC transporter permease	fwd	2285075	g2	g-11902	Membrane Transport	ABC transporters
RVBD_2039c	ATCTGCCACGGCGAGCAACCGT	22	794	1	0.969175	0.695	NonEssential	NonEssential	RVBD2039c	carbohydrate ABC transporter permease	fwd	2285114	g3	g-11903	Membrane Transport	ABC transporters
RVBD_2039c	ATCCACCCACCCCACGATCCGCA	23	910	1	0.998357	0.695	NonEssential	NonEssential	RVBD2039c	carbohydrate ABC transporter permease	fwd	2285249	g4	g-11904	Membrane Transport	ABC transporters
RVBD_2039c	GAAGGCATAACCGGCCAACGA	21	506	3	0.935537	0.695	NonEssential	NonEssential	RVBD2039c	carbohydrate ABC transporter permease	fwd	2285370	g5	g-11905	Membrane Transport	ABC transporters
RVBD_2039c	GGCATAACCGGCCAACGAGCA	21	517	3	0.933894	0.695	NonEssential	NonEssential	RVBD2039c	carbohydrate ABC transporter permease	fwd	2285373	g6	g-11906	Membrane Transport	ABC transporters
RVBD_2039c;RVBD_2040c	ACTATTCGATCAGCCCAGCCC	21	336	NA	NA	NA	unknown				fwd	2285647	g1	g-11907	NA	NA
RVBD_2040c	GCCAGACGACCGCCATCACCACC	23	625	5	0.9638	0.946	NonEssential	NonEssential	RVBD2040c	sugar ABC transporter permease	fwd	2286188	g1	g-11908	Membrane Transport	ABC transporters
RVBD_2040c	ACCACCGAGGAAATCGCCAACGG	23	1259	3	0.979416	0.946	NonEssential	NonEssential	RVBD2040c	sugar ABC transporter permease	fwd	2286205	g2	g-11909	Membrane Transport	ABC transporters
RVBD_2040c	GCTGATGCCTTTGATTTTCCGGT	23	855	2	0.96436	0.946	NonEssential	NonEssential	RVBD2040c	sugar ABC transporter permease	fwd	2286252	g3	g-11910	Membrane Transport	ABC transporters
RVBD_2040c	ACCGCGGTGTTGACCACGGCGA	22	691	2	0.960455	0.946	NonEssential	NonEssential	RVBD2040c	sugar ABC transporter permease	fwd	2286336	g4	g-11911	Membrane Transport	ABC transporters
RVBD_2040c	ACGGCGATGAGAAACAGCGGA	21	687	3	0.935537	0.946	NonEssential	NonEssential	RVBD2040c	sugar ABC transporter permease	fwd	2286350	g5	g-11912	Membrane Transport	ABC transporters
RVBD_2040c	ACTTCTGAAAGCTCATGTACAG	22	374	1	0.943899	0.946	NonEssential	NonEssential	RVBD2040c	sugar ABC transporter permease	fwd	2286436	g6	g-11913	Membrane Transport	ABC transporters
RVBD_2041c	AACGCGATCCCGGCCTTGCCC	21	1275	2	0.935516	1.752	NonEssential	NonEssential	RVBD2041c	sugar ABC transporter substrate-binding protein	fwd	2287021	g1	g-11914	Stress Response, Defense and Virulence	lipoprotein
RVBD_2041c	ATTCATGGCGAACAACCCGGCAGC	24	1116	7	0.899353	1.752	NonEssential	NonEssential	RVBD2041c	sugar ABC transporter substrate-binding protein	fwd	2287212	g2	g-11915	Stress Response, Defense and Virulence	lipoprotein
RVBD_2041c	GTCGTCGAATAGCTGTTTGTT	21	665	7	0.854375	1.752	NonEssential	NonEssential	RVBD2041c	sugar ABC transporter substrate-binding protein	fwd	2287377	g3	g-11916	Stress Response, Defense and Virulence	lipoprotein
RVBD_2041c	GAATAGCTGTTTGTTGTAGAA	21	289	3	0.908617	1.752	NonEssential	NonEssential	RVBD2041c	sugar ABC transporter substrate-binding protein	fwd	2287383	g4	g-11917	Stress Response, Defense and Virulence	lipoprotein
RVBD_2041c	AGAAGTTGCCGGACCATTGCT	21	1707	5	0.919921	1.752	NonEssential	NonEssential	RVBD2041c	sugar ABC transporter substrate-binding protein	fwd	2287406	g5	g-11918	Stress Response, Defense and Virulence	lipoprotein
RVBD_2041c	GCTCGTCCGGATTGGCTGCAAA	22	826	2	0.962098	1.752	NonEssential	NonEssential	RVBD2041c	sugar ABC transporter substrate-binding protein	fwd	2287731	g6	g-11919	Stress Response, Defense and Virulence	lipoprotein
RVBD_2042c	GTGGTACAACGACCGTCAGGC	21	847	6	0.89218	1.341	NonEssential	NonEssential	RVBD2042c	ketosteroid isomerase family protein	fwd	2287897	g1	g-11920	Unknown	Hypothetical protein
RVBD_2042c	GTCTTGTGGCCCCCGATCCCGTGC	24	752	2	0.953575	1.341	NonEssential	NonEssential	RVBD2042c	ketosteroid isomerase family protein	fwd	2288292	g2	g-11921	Unknown	Hypothetical protein
RVBD_2042c	GCCCCCGATCCCGTGCGCAGAAACT	25	1052	11	0.735307	1.341	NonEssential	NonEssential	RVBD2042c	ketosteroid isomerase family protein	fwd	2288301	g3	g-11922	Unknown	Hypothetical protein
RVBD_2042c	AACCGGTCGTAGGTCATAGCG	21	754	6	0.893824	1.341	NonEssential	NonEssential	RVBD2042c	ketosteroid isomerase family protein	fwd	2288383	g4	g-11923	Unknown	Hypothetical protein
RVBD_2042c	ATCCCGCGGCCCGATGAAGGTGTC	24	849	3	0.951953	1.341	NonEssential	NonEssential	RVBD2042c	ketosteroid isomerase family protein	fwd	2288518	g5	g-11924	Unknown	Hypothetical protein
RVBD_2042c	GTTCATCCCGGTTCGGCGGTGCCA	24	1414	13	0.698199	1.341	NonEssential	NonEssential	RVBD2042c	ketosteroid isomerase family protein	fwd	2288688	g6	g-11925	Unknown	Hypothetical protein
RVBD_2043c	ACGCTCCGGTGTAGGCACCCTT	22	1099	7	0.895992	1.113	NonEssential	NonEssential	pncA	bifunctional pyrazinamidase/nicotinamidase	fwd	2288964	g1	g-11926	Cofactors, Vitamins, Prosthetic Groups	NAD and NADP
RVBD_2043c	ATTGCCGACGTGTCCAGACTGGG	23	1067	6	0.937702	1.113	NonEssential	NonEssential	pncA	bifunctional pyrazinamidase/nicotinamidase	fwd	2289003	g2	g-11927	Cofactors, Vitamins, Prosthetic Groups	NAD and NADP
RVBD_2043c	ACGCAATGCGGTGGCCACGAC	21	894	4	0.920655	1.113	NonEssential	NonEssential	pncA	bifunctional pyrazinamidase/nicotinamidase	fwd	2289052	g3	g-11928	Cofactors, Vitamins, Prosthetic Groups	NAD and NADP
RVBD_2043c	ACGAGGAATAGTCCGGTGTGCC	22	1457	3	0.951877	1.113	NonEssential	NonEssential	pncA	bifunctional pyrazinamidase/nicotinamidase	fwd	2289072	g4	g-11929	Cofactors, Vitamins, Prosthetic Groups	NAD and NADP
RVBD_2043c	GAAGTGGTCACCCGGGTCGAT	21	725	6	0.89218	1.113	NonEssential	NonEssential	pncA	bifunctional pyrazinamidase/nicotinamidase	fwd	2289096	g5	g-11930	Cofactors, Vitamins, Prosthetic Groups	NAD and NADP
RVBD_2043c	GTTACCGCCAGCGAGCCACCCTC	23	891	3	0.979416	1.113	NonEssential	NonEssential	pncA	bifunctional pyrazinamidase/nicotinamidase	fwd	2289207	g6	g-11931	Cofactors, Vitamins, Prosthetic Groups	NAD and NADP
RVBD_2044c	GCCCGGGCAGTTTGCCTACCGAC	23	648	NA	NA	0.713	NonEssential	NonEssential	RVBD2044c	DUF2784 domain-containing protein	fwd	2289297	g1	g-11932	Unknown	Hypothetical protein
RVBD_2044c	GCTGAGCGGCGGCCACCCAACCG	23	939	16	0.586645	0.713	NonEssential	NonEssential	RVBD2044c	DUF2784 domain-containing protein	fwd	2289374	g2	g-11933	Unknown	Hypothetical protein
RVBD_2044c	ATGCCGATCCCCCATATCACCG	22	954	10	0.759169	0.713	NonEssential	NonEssential	RVBD2044c	DUF2784 domain-containing protein	fwd	2289522	g3	g-11934	Unknown	Hypothetical protein
RVBD_2044c	ATCGTGCGTCGCCACCGCAGGG	22	306	12	0.702483	0.713	NonEssential	NonEssential	RVBD2044c	DUF2784 domain-containing protein	fwd	2289561	g4	g-11935	Unknown	Hypothetical protein
RVBD_2044c	ATCGTGCGTCGCCACCGCAGGGC	23	1054	5	0.955201	0.713	NonEssential	NonEssential	RVBD2044c	DUF2784 domain-containing protein	fwd	2289562	g5	g-11936	Unknown	Hypothetical protein
RVBD_2044c	GCAGGGCAAGGAAACCGCCGG	21	621	NA	NA	0.713	NonEssential	NonEssential	RVBD2044c	DUF2784 domain-containing protein	fwd	2289576	g6	g-11937	Unknown	Hypothetical protein
RVBD_2045c	GCACGGCGGTCGGCGGCGGCGG	22	305	NA	NA	1.064	NonEssential	NonEssential	lipT	carboxylesterase/lipase family protein	fwd	2289907	g1	g-11938	Fatty Acids, Lipids, and Isoprenoids	Esterase
RVBD_2045c	GCTCTTCAACCATCGGTTCGTTGGTCG	27	524	NA	NA	1.064	NonEssential	NonEssential	lipT	carboxylesterase/lipase family protein	fwd	2290210	g2	g-11939	Fatty Acids, Lipids, and Isoprenoids	Esterase
RVBD_2045c	GTTCGTTGGTCGGCAGCATCC	21	953	2	0.944114	1.064	NonEssential	NonEssential	lipT	carboxylesterase/lipase family protein	fwd	2290219	g3	g-11940	Fatty Acids, Lipids, and Isoprenoids	Esterase
RVBD_2045c	GTCGCCGAACACCGGACCAAT	21	477	6	0.89218	1.064	NonEssential	NonEssential	lipT	carboxylesterase/lipase family protein	fwd	2290352	g4	g-11941	Fatty Acids, Lipids, and Isoprenoids	Esterase
RVBD_2045c	ATATCGGGGTTGCCGAGCTGC	21	1218	8	0.755959	1.064	NonEssential	NonEssential	lipT	carboxylesterase/lipase family protein	fwd	2290858	g5	g-11942	Fatty Acids, Lipids, and Isoprenoids	Esterase
RVBD_2045c	ATCACGGTGTAGCGGCGCTGC	21	962	13	0.680141	1.064	NonEssential	NonEssential	lipT	carboxylesterase/lipase family protein	fwd	2291004	g6	g-11943	Fatty Acids, Lipids, and Isoprenoids	Esterase
RVBD_2046	ACCTCGCGCGAGCACCCCGCAA	22	1059	9	0.753294	0.562	NonEssential	NonEssential	lppI	hypothetical protein	rev	2291314	g1	g-11944	Stress Response, Defense and Virulence	lipoprotein
RVBD_2046	GCCCTACATCACCGCCGACCTCGCG	25	542	NA	NA	0.562	NonEssential	NonEssential	lppI	hypothetical protein	rev	2291328	g2	g-11945	Stress Response, Defense and Virulence	lipoprotein
RVBD_2046	GCGGGTGGCGACGTGATAGGCG	22	793	16	0.557463	0.562	NonEssential	NonEssential	lppI	hypothetical protein	rev	2291477	g3	g-11946	Stress Response, Defense and Virulence	lipoprotein
RVBD_2046	GCCAGGGTGCCGCTAGTGTGC	21	524	NA	NA	0.562	NonEssential	NonEssential	lppI	hypothetical protein	rev	2291579	g4	g-11947	Stress Response, Defense and Virulence	lipoprotein
RVBD_2046	GTTCACGCAGAACAGGCCCGCTTG	24	1047	13	0.698199	0.562	NonEssential	NonEssential	lppI	hypothetical protein	rev	2291802	g5	g-11948	Stress Response, Defense and Virulence	lipoprotein
RVBD_2046	GGACTGATGGGCGTAGTTCAC	21	705	7	0.881294	0.562	NonEssential	NonEssential	lppI	hypothetical protein	rev	2291820	g6	g-11949	Stress Response, Defense and Virulence	lipoprotein
RVBD_2047c	GTTCAGCGACTGAGATCGCTTC	22	408	6	0.910164	1.598	NonEssential	NonEssential	RVBD2047c	sugar epimerase family protein	fwd	2291989	g1	g-11950	Energy and Precursor Metabolites Generation	Central Metabolism
RVBD_2047c	ACCTCCACCAATGCTCCTGGTG	22	497	2	0.962098	1.598	NonEssential	NonEssential	RVBD2047c	sugar epimerase family protein	fwd	2292076	g2	g-11951	Energy and Precursor Metabolites Generation	Central Metabolism
RVBD_2047c	GGTCACCACGGCGGCGGCGTA	21	198	3	0.925295	1.598	NonEssential	NonEssential	RVBD2047c	sugar epimerase family protein	fwd	2292191	g3	g-11952	Energy and Precursor Metabolites Generation	Central Metabolism
RVBD_2047c	ATCCGACGTCGGTGACCTCGGCGA	24	848	1	0.970894	1.598	NonEssential	NonEssential	RVBD2047c	sugar epimerase family protein	fwd	2292232	g4	g-11953	Energy and Precursor Metabolites Generation	Central Metabolism
RVBD_2047c	GAGGTTGGTGGCCAGATAGGT	21	649	6	0.893824	1.598	NonEssential	NonEssential	RVBD2047c	sugar epimerase family protein	fwd	2293595	g5	g-11954	Energy and Precursor Metabolites Generation	Central Metabolism
RVBD_2047c	GTCGTCTGCCGGGGAGTCGACCG	23	271	6	0.929104	1.598	NonEssential	NonEssential	RVBD2047c	sugar epimerase family protein	fwd	2293693	g6	g-11955	Energy and Precursor Metabolites Generation	Central Metabolism
RVBD_2048c	ACCCAGCGCGATCATGACGTC	21	529	6	0.89218	0.065	NonEssential	NonEssential	pks12	type I polyketide synthase	fwd	2296707	g1	g-11956	Fatty Acids, Lipids, and Isoprenoids	Fatty acids
RVBD_2048c	GGCCTCGCTCGGCCCCACCCC	21	293	3	0.908617	0.065	NonEssential	NonEssential	pks12	type I polyketide synthase	fwd	2300595	g2	g-11957	Fatty Acids, Lipids, and Isoprenoids	Fatty acids
RVBD_2048c	ACCAGGGTGCCGCTGCCGTCGGG	23	912	1	0.989758	0.065	NonEssential	NonEssential	pks12	type I polyketide synthase	fwd	2302665	g3	g-11958	Fatty Acids, Lipids, and Isoprenoids	Fatty acids
RVBD_2048c	ATCCGAACACCGAATCACCGAC	22	1220	1	0.970818	0.065	NonEssential	NonEssential	pks12	type I polyketide synthase	fwd	2302692	g4	g-11959	Fatty Acids, Lipids, and Isoprenoids	Fatty acids
RVBD_2048c	ATCCAAACGATTTCCGGTCACCGT	24	999	3	0.953596	0.065	NonEssential	NonEssential	pks12	type I polyketide synthase	fwd	2304648	g5	g-11960	Fatty Acids, Lipids, and Isoprenoids	Fatty acids
RVBD_2048c	ACGATTTCCGGTCACCGTAGA	21	620	3	0.935537	0.065	NonEssential	NonEssential	pks12	type I polyketide synthase	fwd	2304651	g6	g-11961	Fatty Acids, Lipids, and Isoprenoids	Fatty acids
RVBD_2049c	GCGCCGGCTCGGCGCCACCCA	21	14	NA	NA	-0.286	NonEssential	NonEssential	RVBD2049c		fwd	2307325	g1	g-11962	Unknown	Hypothetical protein
RVBD_2049c	GCTGACAACACGACCGCATCGG	22	139	NA	NA	-0.286	NonEssential	NonEssential	RVBD2049c		fwd	2307491	g2	g-11963	Unknown	Hypothetical protein
RVBD_2049c	GCGCCCTCACCTCACCCCGGG	21	719	11	0.675348	-0.286	NonEssential	NonEssential	RVBD2049c		fwd	2307518	g3	g-11964	Unknown	Hypothetical protein
RVBD_2050	ACGGCTCCGAGGCGACTGCCCC	22	825	14	0.580286	-2.007	NonEssential	Essential	RVBD2050	RNA polymerase-binding protein RbpA	rev	2307848	g1	g-11965	Cell Envelope, Capsule and Slime layer	Capsule and Slime layer
RVBD_2050	GCCGTTGCGGCACAACCAGGTGC	23	1087	16	0.595243	-2.007	NonEssential	Essential	RVBD2050	RNA polymerase-binding protein RbpA	rev	2307983	g2	g-11966	Cell Envelope, Capsule and Slime layer	Capsule and Slime layer
RVBD_2050	GCGGCTTAACCTTCTTCGGCT	21	454	23	0.304138	-2.007	NonEssential	Essential	RVBD2050	RNA polymerase-binding protein RbpA	rev	2308040	g3	g-11967	Cell Envelope, Capsule and Slime layer	Capsule and Slime layer
RVBD_2050	GTTCTTCGATGGAACGGCGCTCCA	24	963	11	0.720327	-2.007	NonEssential	Essential	RVBD2050	RNA polymerase-binding protein RbpA	rev	2308085	g4	g-11968	Cell Envelope, Capsule and Slime layer	Capsule and Slime layer
RVBD_2050	GTTCTTCGATGGAACGGCGCT	21	442	15	0.551755	-2.007	NonEssential	Essential	RVBD2050	RNA polymerase-binding protein RbpA	rev	2308088	g5	g-11969	Cell Envelope, Capsule and Slime layer	Capsule and Slime layer
RVBD_2050	AGTAACTCTTCGAGTTCTTCG	21	35	10	0.715909	-2.007	NonEssential	Essential	RVBD2050	RNA polymerase-binding protein RbpA	rev	2308101	g6	g-11970	Cell Envelope, Capsule and Slime layer	Capsule and Slime layer
RVBD_2051c	ACCGTGCGCCAGGTGAGATCGAT	23	862	6	0.937702	-0.502	Essential	Essential	ppm1	apolipoprotein N-acyltransferase	fwd	2308384	g1	g-11971	Cell Envelope, Capsule and Slime layer	Capsule and Slime layer
RVBD_2051c	GCGTCAGCCGCCGGTGGATCA	21	649	6	0.883582	-0.502	Essential	Essential	ppm1	apolipoprotein N-acyltransferase	fwd	2308884	g2	g-11972	Cell Envelope, Capsule and Slime layer	Capsule and Slime layer
RVBD_2051c	ACGACCGCTGCGGCTGCCCCGA	22	862	1	0.960577	-0.502	Essential	Essential	ppm1	apolipoprotein N-acyltransferase	fwd	2309217	g3	g-11973	Cell Envelope, Capsule and Slime layer	Capsule and Slime layer
RVBD_2051c	ACGGTCAACAGCTGCGCGCCGC	22	1354	NA	NA	-0.502	Essential	Essential	ppm1	apolipoprotein N-acyltransferase	fwd	2309493	g4	g-11974	Cell Envelope, Capsule and Slime layer	Capsule and Slime layer
RVBD_2051c	ACCCCCACGGAAATCCACCGA	21	474	6	0.89218	-0.502	Essential	Essential	ppm1	apolipoprotein N-acyltransferase	fwd	2310333	g5	g-11975	Cell Envelope, Capsule and Slime layer	Capsule and Slime layer
RVBD_2051c	GCCGCCCACCAGCAGTTGCGCGG	23	594	6	0.929104	-0.502	Essential	Essential	ppm1	apolipoprotein N-acyltransferase	fwd	2310643	g6	g-11976	Cell Envelope, Capsule and Slime layer	Capsule and Slime layer
RVBD_2052c	ACACCGCAGCGTCGCCGATGAC	22	1144	6	0.908521	1.107	NonEssential	NonEssential	RVBD2052c	amidohydrolase	fwd	2311571	g1	g-11977	Cell Envelope, Capsule and Slime layer	Capsule and Slime layer
RVBD_2052c	GGGGACCAGCCGCCGCAGTCC	21	742	13	0.654864	1.107	NonEssential	NonEssential	RVBD2052c	amidohydrolase	fwd	2312075	g2	g-11978	Cell Envelope, Capsule and Slime layer	Capsule and Slime layer
RVBD_2052c	GCCAGGTAGGCGGGACAGTCAC	22	631	7	0.895992	1.107	NonEssential	NonEssential	RVBD2052c	amidohydrolase	fwd	2312131	g3	g-11979	Cell Envelope, Capsule and Slime layer	Capsule and Slime layer
RVBD_2052c	GTCTAGGTCGGCGGTGCTGGGC	22	767	11	0.708367	1.107	NonEssential	NonEssential	RVBD2052c	amidohydrolase	fwd	2312163	g4	g-11980	Cell Envelope, Capsule and Slime layer	Capsule and Slime layer
RVBD_2052c	GCGGGCCGCAAGTCCAGCCCGC	22	227	11	0.691689	1.107	NonEssential	NonEssential	RVBD2052c	amidohydrolase	fwd	2312296	g5	g-11981	Cell Envelope, Capsule and Slime layer	Capsule and Slime layer
RVBD_2052c	GGCTGTACACCCGGCCGTTGA	21	330	13	0.680141	1.107	NonEssential	NonEssential	RVBD2052c	amidohydrolase	fwd	2312497	g6	g-11982	Cell Envelope, Capsule and Slime layer	Capsule and Slime layer
RVBD_2053c	GGCCGTCAGTGGCACGTTCCG	21	794	5	0.909679	0.944	NonEssential	NonEssential	fxsA	membrane protein FxsA	fwd	2312703	g1	g-11983	Unknown	Hypothetical protein
RVBD_2053c	GCGAGCGCCCGGATCGGCGGCA	22	739	NA	NA	0.944	NonEssential	NonEssential	fxsA	membrane protein FxsA	fwd	2312765	g2	g-11984	Unknown	Hypothetical protein
RVBD_2053c	GCCCCATCGTCGTGGTGACCAGAC	24	222	NA	NA	0.944	NonEssential	NonEssential	fxsA	membrane protein FxsA	fwd	2312801	g3	g-11985	Unknown	Hypothetical protein
RVBD_2053c	GTTCCGCCAAGCCGGATCGCAACC	24	805	13	0.698199	0.944	NonEssential	NonEssential	fxsA	membrane protein FxsA	fwd	2312888	g4	g-11986	Unknown	Hypothetical protein
RVBD_2053c	ACCGAACCCGAGGACGAACGTCG	23	994	NA	NA	0.944	NonEssential	NonEssential	fxsA	membrane protein FxsA	fwd	2312957	g5	g-11987	Unknown	Hypothetical protein
RVBD_2053c	GGACGAACGTCGCCAGCAACA	21	526	NA	NA	0.944	NonEssential	NonEssential	fxsA	membrane protein FxsA	fwd	2312966	g6	g-11988	Unknown	Hypothetical protein
RVBD_2054	GGCCCTGGCCGGGGGGAAGGC	21	782	NA	NA	1.214	NonEssential	NonEssential	RVBD2054	dienelactone hydrolase family protein	rev	2313185	g1	g-11989	Unknown	Hypothetical protein
RVBD_2054	ACCCGGCCACGGGCCCTGGCCGG	23	0	6	0.912426	1.214	NonEssential	NonEssential	RVBD2054	dienelactone hydrolase family protein	rev	2313194	g2	g-11990	Unknown	Hypothetical protein
RVBD_2054	ATAGCCTGCCCGGGCGATACGC	22	1768	5	0.934618	1.214	NonEssential	NonEssential	RVBD2054	dienelactone hydrolase family protein	rev	2313273	g3	g-11991	Unknown	Hypothetical protein
RVBD_2054	GCCAGCAGGTGATCGCGGGCGG	22	653	8	0.7637	1.214	NonEssential	NonEssential	RVBD2054	dienelactone hydrolase family protein	rev	2313404	g4	g-11992	Unknown	Hypothetical protein
RVBD_2054	GCCCACAATGCCAACCCGACC	21	462	11	0.700625	1.214	NonEssential	NonEssential	RVBD2054	dienelactone hydrolase family protein	rev	2313442	g5	g-11993	Unknown	Hypothetical protein
RVBD_2054	GCCGGCGCGCAAGTGCTGGCC	21	602	7	0.854375	1.214	NonEssential	NonEssential	RVBD2054	dienelactone hydrolase family protein	rev	2313808	g6	g-11994	Unknown	Hypothetical protein
RVBD_2055c	GTTCCCCGGCTTGCCGGATGCGGGTCA	27	706	NA	NA	0.295	NonEssential	NonEssential	rpsR	30S ribosomal protein S18	fwd	2314097	g1	g-11995	Protein Synthesis	Ribosome biogenesis
RVBD_2055c	GCTGCCTGTCCTGGCCCGGGT	21	662	NA	NA	0.295	NonEssential	NonEssential	rpsR	30S ribosomal protein S18	fwd	2314138	g2	g-11996	Protein Synthesis	Ribosome biogenesis
RVBD_2055c	GCCTGTCCTGGCCCGGGTAGG	21	266	15	0.541513	0.295	NonEssential	NonEssential	rpsR	30S ribosomal protein S18	fwd	2314141	g3	g-11997	Protein Synthesis	Ribosome biogenesis
RVBD_2055c	GACTGTCAGGCCGGTCACTCC	21	1254	NA	NA	0.295	NonEssential	NonEssential	rpsR	30S ribosomal protein S18	fwd	2314220	g4	g-11998	Protein Synthesis	Ribosome biogenesis
RVBD_2055c	ACGCTCTCGACGCCGAGGCTAT	22	1026	15	0.566452	0.295	NonEssential	NonEssential	rpsR	30S ribosomal protein S18	fwd	2314306	g5	g-11999	Protein Synthesis	Ribosome biogenesis
RVBD_2056c	ACCAGCTGGCCTTCCGGACAC	21	800	NA	NA	-2.105	NonEssential	NonEssential	rpsN	30S ribosomal protein S14	fwd	2314384	g1	g-12000	Protein Synthesis	Ribosome biogenesis
RVBD_2056c	GGCCAGTTGGCGGACCCGCAC	21	715	NA	NA	-2.105	NonEssential	NonEssential	rpsN	30S ribosomal protein S14	fwd	2314424	g2	g-12001	Protein Synthesis	Ribosome biogenesis
RVBD_2056c	GCGTCGCGGTTGCGTAACCGC	21	57	NA	NA	-2.105	NonEssential	NonEssential	rpsN	30S ribosomal protein S14	fwd	2314494	g3	g-12002	Protein Synthesis	Ribosome biogenesis
RVBD_2056c	GGACTGGCGTCGCGGGGCTGG	21	482	NA	NA	-2.105	NonEssential	NonEssential	rpsN	30S ribosomal protein S14	fwd	2314518	g4	g-12003	Protein Synthesis	Ribosome biogenesis
RVBD_2056c	GCGCTGTTCGGGGGCGCTCGA	21	327	16	0.541123	-2.105	NonEssential	NonEssential	rpsN	30S ribosomal protein S14	fwd	2314565	g5	g-12004	Protein Synthesis	Ribosome biogenesis
RVBD_2057c	GTTCCTCGCGAAAGTCCACGTGACGCC	27	1585	NA	NA	1.143	NonEssential	NonEssential	rpmG1	50S ribosomal protein L33	fwd	2314700	g1	g-12005	Protein Synthesis	Ribosome biogenesis
RVBD_2057c	GTAGGTGTAGCCGGTGCCCGCC	22	786	10	0.748928	1.143	NonEssential	NonEssential	rpmG1	50S ribosomal protein L33	fwd	2314789	g2	g-12006	Protein Synthesis	Ribosome biogenesis
RVBD_2058c	GCCGAATGCGACGGCCCTCGG	21	589	NA	NA	NA	unknown			50S ribosomal protein L28	fwd	2314945	g1	g-12007	Protein Synthesis	Ribosome biogenesis
RVBD_2058c	ACCATCGCCGACGGCTTCGGCG	22	766	NA	NA	NA	unknown			50S ribosomal protein L28	fwd	2315003	g2	g-12008	Protein Synthesis	Ribosome biogenesis
RVBD_2058c	ATCCCGGCTTGCGGCCGGTGAC	22	119	NA	NA	NA	unknown			50S ribosomal protein L28	fwd	2315051	g3	g-12009	Protein Synthesis	Ribosome biogenesis
RVBD_2058c	GACTTGGCAGTGGGCGGACAA	21	410	NA	NA	NA	unknown			50S ribosomal protein L28	fwd	2315069	g4	g-12010	Protein Synthesis	Ribosome biogenesis
RVBD_2059	GCGGTGCCCTCGTGTCCGGTGA	22	941	8	0.7637	1.041	NonEssential	NonEssential	RVBD2059	zinc ABC transporter substrate-binding protein	rev	2315204	g1	g-12011	Membrane Transport	ABC transporters
RVBD_2059	GTCGCGGCGGAGGACCGGGCACC	23	954	6	0.912426	1.041	NonEssential	NonEssential	RVBD2059	zinc ABC transporter substrate-binding protein	rev	2315414	g2	g-12012	Membrane Transport	ABC transporters
RVBD_2059	GTAGGCATCGACCGCCTGGACA	22	913	8	0.772299	1.041	NonEssential	NonEssential	RVBD2059	zinc ABC transporter substrate-binding protein	rev	2315706	g3	g-12013	Membrane Transport	ABC transporters
RVBD_2059	ACCGCCTTGGCGACATTGGGGTC	23	689	3	0.979416	1.041	NonEssential	NonEssential	RVBD2059	zinc ABC transporter substrate-binding protein	rev	2315782	g4	g-12014	Membrane Transport	ABC transporters
RVBD_2059	ATAGGTGGTGGCGATCGCGTGT	22	1154	5	0.936261	1.041	NonEssential	NonEssential	RVBD2059	zinc ABC transporter substrate-binding protein	rev	2315916	g5	g-12015	Membrane Transport	ABC transporters
RVBD_2059	GCGGTAGGTGTCTGCGGGTTAA	22	645	NA	NA	1.041	NonEssential	NonEssential	RVBD2059	zinc ABC transporter substrate-binding protein	rev	2316119	g6	g-12016	Membrane Transport	ABC transporters
RVBD_2059;RVBD_2060	ACCACGAGCAGACAAACCACGG	22	733	11	0.718608	NA	unknown				rev	2316294	g1	g-12017	NA	NA
RVBD_2059;RVBD_2060	GGGTGATCAGCAAAGACATCA	21	515	13	0.654864	NA	unknown				rev	2316477	g2	g-12018	NA	NA
RVBD_2059;RVBD_2060	GACAGCAGGATGCCGCCGACG	21	1349	5	0.909679	NA	unknown				rev	2316577	g3	g-12019	NA	NA
RVBD_2059;RVBD_2060	GGACTCCAGGCGCCAGCGACA	21	555	8	0.74736	NA	unknown				rev	2316594	g4	g-12020	NA	NA
RVBD_2059;RVBD_2060	GTTAGCGGCGCCGCCGGAGCAA	22	714	NA	NA	NA	unknown				rev	2316668	g5	g-12021	NA	NA
RVBD_2059;RVBD_2060	ACCGGCTAGTTAGCGGCGCCGCC	23	544	NA	NA	NA	unknown				rev	2316675	g6	g-12022	NA	NA
RVBD_2061c	ACGGCGCCCGTTTGGGATTCGT	22	1000	8	0.772299	0.532	NonEssential	NonEssential	RVBD2061c	PPOX class F420-dependent oxidoreductase	fwd	2316837	g1	g-12023	Cell Envelope, Capsule and Slime layer	Peptidoglycan (Bacteria) or other polymers (Archaea)
RVBD_2061c	ACGATTTCTTCTCGGTGATGA	21	208	NA	NA	0.532	NonEssential	NonEssential	RVBD2061c	PPOX class F420-dependent oxidoreductase	fwd	2316963	g2	g-12024	Cell Envelope, Capsule and Slime layer	Peptidoglycan (Bacteria) or other polymers (Archaea)
RVBD_2061c	GTCGGTGTCCAAGGCGGCCCAGA	23	524	10	0.786708	0.532	NonEssential	NonEssential	RVBD2061c	PPOX class F420-dependent oxidoreductase	fwd	2317005	g3	g-12025	Cell Envelope, Capsule and Slime layer	Peptidoglycan (Bacteria) or other polymers (Archaea)
RVBD_2061c	GGCCGTCCTTGGTGAAGGTGG	21	475	NA	NA	0.532	NonEssential	NonEssential	RVBD2061c	PPOX class F420-dependent oxidoreductase	fwd	2317044	g4	g-12026	Cell Envelope, Capsule and Slime layer	Peptidoglycan (Bacteria) or other polymers (Archaea)
RVBD_2061c	GCCGTCCTTGGTGAAGGTGGTCA	23	571	15	0.595634	0.532	NonEssential	NonEssential	RVBD2061c	PPOX class F420-dependent oxidoreductase	fwd	2317047	g5	g-12027	Cell Envelope, Capsule and Slime layer	Peptidoglycan (Bacteria) or other polymers (Archaea)
RVBD_2061c	AGGTACTGCGCCTCGGCAAGG	21	597	2	0.944114	0.532	NonEssential	NonEssential	RVBD2061c	PPOX class F420-dependent oxidoreductase	fwd	2317073	g6	g-12028	Cell Envelope, Capsule and Slime layer	Peptidoglycan (Bacteria) or other polymers (Archaea)
RVBD_2062c	GGCCACCATGCCGCCGTGATA	21	331	6	0.89218	1.075	NonEssential	NonEssential	cobN	cobaltochelatase subunit CobN	fwd	2317641	g1	g-12029	Cofactors, Vitamins, Prosthetic Groups	Tetrapyrroles
RVBD_2062c	GCACCGCCTTGGGATCCACGGA	22	1040	3	0.950234	1.075	NonEssential	NonEssential	cobN	cobaltochelatase subunit CobN	fwd	2318340	g2	g-12030	Cofactors, Vitamins, Prosthetic Groups	Tetrapyrroles
RVBD_2062c	GTGCCCTCGCCGGGGTCGTTAA	22	340	2	0.960455	1.075	NonEssential	NonEssential	cobN	cobaltochelatase subunit CobN	fwd	2319095	g3	g-12031	Cofactors, Vitamins, Prosthetic Groups	Tetrapyrroles
RVBD_2062c	GGCGTGCGCCCCGAAACCGTT	21	667	1	0.944236	1.075	NonEssential	NonEssential	cobN	cobaltochelatase subunit CobN	fwd	2319237	g4	g-12032	Cofactors, Vitamins, Prosthetic Groups	Tetrapyrroles
RVBD_2062c	GGCGTGTTTGGTCGGGTAGGC	21	248	3	0.933894	1.075	NonEssential	NonEssential	cobN	cobaltochelatase subunit CobN	fwd	2319747	g5	g-12033	Cofactors, Vitamins, Prosthetic Groups	Tetrapyrroles
RVBD_2062c	GCTCTGCCAGGCGCGGTAGCCGC	23	251	1	0.989758	1.075	NonEssential	NonEssential	cobN	cobaltochelatase subunit CobN	fwd	2320598	g6	g-12034	Cofactors, Vitamins, Prosthetic Groups	Tetrapyrroles
RVBD_2063	GCTCGGCCTGGGCGGCCAGTTCGG	24	82	15	0.559572	-1.809	NonEssential	NonEssential	mazE7	type II toxin-antitoxin system antitoxin MazE7	rev	2320936	g1	g-12035	Cell Cycle, Cell Division and Death	Programmed Cell Death and Toxin-antitoxin Systems
RVBD_2063	GTGCGAGGCCTCGCGTTCGGC	21	839	6	0.883582	-1.809	NonEssential	NonEssential	mazE7	type II toxin-antitoxin system antitoxin MazE7	rev	2320977	g2	g-12036	Cell Cycle, Cell Division and Death	Programmed Cell Death and Toxin-antitoxin Systems
RVBD_2063A	ATTCCGGTGAGTAGCTCGTCC	21	943	5	0.919921	1.498	NonEssential	NonEssential	mazF7	type II toxin-antitoxin system toxin endoribonuclease MazF7	rev	2321163	g1	g-12037	Cell Cycle, Cell Division and Death	Programmed Cell Death and Toxin-antitoxin Systems
RVBD_2063A	GACAGGTGGCCGGAGTGGGGT	21	599	NA	NA	1.498	NonEssential	NonEssential	mazF7	type II toxin-antitoxin system toxin endoribonuclease MazF7	rev	2321233	g2	g-12038	Cell Cycle, Cell Division and Death	Programmed Cell Death and Toxin-antitoxin Systems
RVBD_2063A	GCTCAGGTCCCGTCGGGAGGC	21	616	8	0.74736	1.498	NonEssential	NonEssential	mazF7	type II toxin-antitoxin system toxin endoribonuclease MazF7	rev	2321399	g3	g-12039	Cell Cycle, Cell Division and Death	Programmed Cell Death and Toxin-antitoxin Systems
RVBD_2063A	GCCTCGCCGCGCTCAGGTCCCG	22	586	NA	NA	1.498	NonEssential	NonEssential	mazF7	type II toxin-antitoxin system toxin endoribonuclease MazF7	rev	2321408	g4	g-12040	Cell Cycle, Cell Division and Death	Programmed Cell Death and Toxin-antitoxin Systems
RVBD_2063A	GTCCCGGCCACCCGTCCACCGTACG	25	1439	1	0.978918	1.498	NonEssential	NonEssential	mazF7	type II toxin-antitoxin system toxin endoribonuclease MazF7	rev	2321445	g5	g-12041	Cell Cycle, Cell Division and Death	Programmed Cell Death and Toxin-antitoxin Systems
RVBD_2063A	GTCCCGGCCACCCGTCCACCGT	22	510	NA	NA	1.498	NonEssential	NonEssential	mazF7	type II toxin-antitoxin system toxin endoribonuclease MazF7	rev	2321448	g6	g-12042	Cell Cycle, Cell Division and Death	Programmed Cell Death and Toxin-antitoxin Systems
RVBD_2063A;RVBD_2064	ATTCTCCCGTACGGTGGACGGGTGG	25	631	NA	NA	NA	unknown				fwd	2321462	g1	g-12043	NA	NA
RVBD_2064	ACCCGCTCGTGTGTTGCCGACG	22	638	15	0.566452	0.599	NonEssential	NonEssential	cobG	precorrin-3B synthase	rev	2321709	g1	g-12044	Cofactors, Vitamins, Prosthetic Groups	Tetrapyrroles
RVBD_2064	GCGGCCGTCGTCGAGACCGAA	21	559	7	0.871053	0.599	NonEssential	NonEssential	cobG	precorrin-3B synthase	rev	2321861	g2	g-12045	Cofactors, Vitamins, Prosthetic Groups	Tetrapyrroles
RVBD_2064	GTCAACAGCAGTCGGGGACCGTC	23	874	10	0.786708	0.599	NonEssential	NonEssential	cobG	precorrin-3B synthase	rev	2321930	g3	g-12046	Cofactors, Vitamins, Prosthetic Groups	Tetrapyrroles
RVBD_2064	GTCAACAGCAGTCGGGGACCGT	22	414	17	0.533867	0.599	NonEssential	NonEssential	cobG	precorrin-3B synthase	rev	2321931	g4	g-12047	Cofactors, Vitamins, Prosthetic Groups	Tetrapyrroles
RVBD_2064	ACGCCGGTGTCACGTCCGGTCA	22	701	15	0.566452	0.599	NonEssential	NonEssential	cobG	precorrin-3B synthase	rev	2321949	g5	g-12048	Cofactors, Vitamins, Prosthetic Groups	Tetrapyrroles
RVBD_2064	GCAGGCGCTGATGTTCAGCCA	21	484	NA	NA	0.599	NonEssential	NonEssential	cobG	precorrin-3B synthase	rev	2322350	g6	g-12049	Cofactors, Vitamins, Prosthetic Groups	Tetrapyrroles
RVBD_2065	ATTTCCGCGGCGTCGCGTAGGTAGT	25	1158	NA	NA	0.619	NonEssential	NonEssential	cobH	precorrin-8X methylmutase	rev	2322567	g1	g-12050	Cofactors, Vitamins, Prosthetic Groups	Tetrapyrroles
RVBD_2065	ACCACCACCCGCGCGACGTCGGC	23	1028	6	0.929104	0.619	NonEssential	NonEssential	cobH	precorrin-8X methylmutase	rev	2322647	g2	g-12051	Cofactors, Vitamins, Prosthetic Groups	Tetrapyrroles
RVBD_2065	ACCACCACCCGCGCGACGTCGG	22	424	17	0.525269	0.619	NonEssential	NonEssential	cobH	precorrin-8X methylmutase	rev	2322648	g3	g-12052	Cofactors, Vitamins, Prosthetic Groups	Tetrapyrroles
RVBD_2065	GCGGCCACCATCGACGAATCGC	22	1150	18	0.465359	0.619	NonEssential	NonEssential	cobH	precorrin-8X methylmutase	rev	2322780	g4	g-12053	Cofactors, Vitamins, Prosthetic Groups	Tetrapyrroles
RVBD_2065	GTGCCCCTTCGTCGACCAGTT	21	529	NA	NA	0.619	NonEssential	NonEssential	cobH	precorrin-8X methylmutase	rev	2322993	g5	g-12054	Cofactors, Vitamins, Prosthetic Groups	Tetrapyrroles
RVBD_2065	GCGGCGACCGCGCACCACCAG	21	714	NA	NA	0.619	NonEssential	NonEssential	cobH	precorrin-8X methylmutase	rev	2323109	g6	g-12055	Cofactors, Vitamins, Prosthetic Groups	Tetrapyrroles
RVBD_2066	GATGCGCTCGGTCGCGTCGGC	21	413	3	0.925295	1.041	NonEssential	NonEssential	cobI	precorrin-2 C(20)-methyltransferase	rev	2323441	g1	g-12056	Cofactors, Vitamins, Prosthetic Groups	Tetrapyrroles
RVBD_2066	GTGCAGATGCATGTAGGAGCT	21	727	7	0.881294	1.041	NonEssential	NonEssential	cobI	precorrin-2 C(20)-methyltransferase	rev	2323525	g2	g-12057	Cofactors, Vitamins, Prosthetic Groups	Tetrapyrroles
RVBD_2066	GTCAGCCGGGTGTGCAGATGCAT	23	1170	13	0.725663	1.041	NonEssential	NonEssential	cobI	precorrin-2 C(20)-methyltransferase	rev	2323534	g3	g-12058	Cofactors, Vitamins, Prosthetic Groups	Tetrapyrroles
RVBD_2066	GGCGGTGCTGGCCCGCTCCAC	21	1114	7	0.854375	1.041	NonEssential	NonEssential	cobI	precorrin-2 C(20)-methyltransferase	rev	2323801	g4	g-12059	Cofactors, Vitamins, Prosthetic Groups	Tetrapyrroles
RVBD_2066	GCCCGCCCGGCAACATGGCCAG	22	997	3	0.941636	1.041	NonEssential	NonEssential	cobI	precorrin-2 C(20)-methyltransferase	rev	2323879	g5	g-12060	Cofactors, Vitamins, Prosthetic Groups	Tetrapyrroles
RVBD_2066	ACCCGAACGTCCTCATTCGGT	21	883	5	0.919921	1.041	NonEssential	NonEssential	cobI	precorrin-2 C(20)-methyltransferase	rev	2324514	g6	g-12061	Cofactors, Vitamins, Prosthetic Groups	Tetrapyrroles
RVBD_2066;RVBD_2067c	GTCGCGGTAGCTCTGCCCGCC	21	439	NA	NA	NA	unknown				rev	2324664	g1	g-12062	NA	NA
RVBD_2066;RVBD_2067c	ACCCCGCGCCGCTATCCCGAGG	22	729	NA	NA	NA	unknown				fwd	2324665	g2	g-12063	NA	NA
RVBD_2067c	ATTCCTCAAGGTCGGCCAGGCTGCCT	26	1688	NA	NA	0.774	NonEssential	NonEssential	RVBD2067c	class I SAM-dependent methyltransferase	fwd	2324751	g1	g-12064	DNA Processing	DNA modification
RVBD_2067c	GTGCGGCGACCGTCAACCTGCT	22	1541	2	0.960455	0.774	NonEssential	NonEssential	RVBD2067c	class I SAM-dependent methyltransferase	fwd	2324821	g2	g-12065	DNA Processing	DNA modification
RVBD_2067c	GTAACTGCGTTGGCGACCATG	21	667	7	0.881294	0.774	NonEssential	NonEssential	RVBD2067c	class I SAM-dependent methyltransferase	fwd	2325206	g3	g-12066	DNA Processing	DNA modification
RVBD_2067c	AACGTATCGACGAGGGCGCTA	21	275	5	0.919921	0.774	NonEssential	NonEssential	RVBD2067c	class I SAM-dependent methyltransferase	fwd	2325231	g4	g-12067	DNA Processing	DNA modification
RVBD_2067c	GTCCCAGCGTCGCCAGCTCTTCGA	24	416	6	0.910239	0.774	NonEssential	NonEssential	RVBD2067c	class I SAM-dependent methyltransferase	fwd	2325541	g5	g-12068	DNA Processing	DNA modification
RVBD_2067c	GGTTGGTTCCGCAACCGGCGA	21	434	1	0.952835	0.774	NonEssential	NonEssential	RVBD2067c	class I SAM-dependent methyltransferase	fwd	2325697	g6	g-12069	DNA Processing	DNA modification
RVBD_2068c	GTCTTGTCGATCACCTTCCAATCGG	25	786	5	0.954603	0.726	NonEssential	NonEssential	blaC	class A beta-lactamase BlaA	fwd	2326090	g1	g-12070	Stress Response, Defense and Virulence	Resistance to antibiotics and toxic compounds
RVBD_2068c	GCTTGTCGGGCGGCAACGCGTTGC	24	887	7	0.889112	0.726	NonEssential	NonEssential	blaC	class A beta-lactamase BlaA	fwd	2326183	g2	g-12071	Stress Response, Defense and Virulence	Resistance to antibiotics and toxic compounds
RVBD_2068c	GCCCCCGGGACCGCCAAGATCGG	23	736	NA	NA	0.726	NonEssential	NonEssential	blaC	class A beta-lactamase BlaA	fwd	2326363	g3	g-12072	Stress Response, Defense and Virulence	Resistance to antibiotics and toxic compounds
RVBD_2068c	GAGCGGCGCCTTGAACGTGGA	21	688	1	0.952835	0.726	NonEssential	NonEssential	blaC	class A beta-lactamase BlaA	fwd	2326568	g4	g-12073	Stress Response, Defense and Virulence	Resistance to antibiotics and toxic compounds
RVBD_2068c	GCATGCCGTGCACACCCCGTC	21	449	5	0.909679	0.726	NonEssential	NonEssential	blaC	class A beta-lactamase BlaA	fwd	2326755	g5	g-12074	Stress Response, Defense and Virulence	Resistance to antibiotics and toxic compounds
RVBD_2068c	GTGCACACCCCGTCACGGAAA	21	590	11	0.700625	0.726	NonEssential	NonEssential	blaC	class A beta-lactamase BlaA	fwd	2326762	g6	g-12075	Stress Response, Defense and Virulence	Resistance to antibiotics and toxic compounds
RVBD_2069	GCGGGATGGCGCCGATCGCTCG	22	725	4	0.928397	0.818	NonEssential	NonEssential	sigC	RNA polymerase sigma factor SigC	rev	2327129	g1	g-12076	RNA Processing	Transcription
RVBD_2069	ACCAAGTTCGGGCGCTGGAGCGT	23	1171	5	0.9638	0.818	NonEssential	NonEssential	sigC	RNA polymerase sigma factor SigC	rev	2327161	g2	g-12077	RNA Processing	Transcription
RVBD_2069	GCGACGACATGGCGCGCGATGG	22	1094	9	0.753294	0.818	NonEssential	NonEssential	sigC	RNA polymerase sigma factor SigC	rev	2327190	g3	g-12078	RNA Processing	Transcription
RVBD_2069	ACAGCCCGAGCAGCTGGGTCA	21	631	NA	NA	0.818	NonEssential	NonEssential	sigC	RNA polymerase sigma factor SigC	rev	2327373	g4	g-12079	RNA Processing	Transcription
RVBD_2069	AGGACAGCCCGAGCAGCTGGG	21	1121	NA	NA	0.818	NonEssential	NonEssential	sigC	RNA polymerase sigma factor SigC	rev	2327376	g5	g-12080	RNA Processing	Transcription
RVBD_2069	GCGGCGTCCGCATAGGACAGCC	22	253	NA	NA	0.818	NonEssential	NonEssential	sigC	RNA polymerase sigma factor SigC	rev	2327388	g6	g-12081	RNA Processing	Transcription
RVBD_2070c	ACCCACATGGCGGCCCGGTGG	21	1031	1	0.944236	1.124	NonEssential	NonEssential	cobK	cobalt-precorrin-6A reductase	fwd	2327541	g1	g-12082	Cofactors, Vitamins, Prosthetic Groups	Tetrapyrroles
RVBD_2070c	ATCGACCGCCGCTACCCCAGCCG	23	947	NA	NA	1.124	NonEssential	NonEssential	cobK	cobalt-precorrin-6A reductase	fwd	2327569	g2	g-12083	Cofactors, Vitamins, Prosthetic Groups	Tetrapyrroles
RVBD_2070c	ATGACCACCGAAATACCCAGC	21	734	NA	NA	1.124	NonEssential	NonEssential	cobK	cobalt-precorrin-6A reductase	fwd	2327610	g3	g-12084	Cofactors, Vitamins, Prosthetic Groups	Tetrapyrroles
RVBD_2070c	AATACCCGAGCGTCCGGTGGT	21	1200	NA	NA	1.124	NonEssential	NonEssential	cobK	cobalt-precorrin-6A reductase	fwd	2327846	g4	g-12085	Cofactors, Vitamins, Prosthetic Groups	Tetrapyrroles
RVBD_2070c	AACACTCGCGAATAACCTTGT	21	480	NA	NA	1.124	NonEssential	NonEssential	cobK	cobalt-precorrin-6A reductase	fwd	2327871	g5	g-12086	Cofactors, Vitamins, Prosthetic Groups	Tetrapyrroles
RVBD_2070c	GCACGGCCCTCGGCGGTGCCGC	22	320	9	0.736616	1.124	NonEssential	NonEssential	cobK	cobalt-precorrin-6A reductase	fwd	2328211	g6	g-12087	Cofactors, Vitamins, Prosthetic Groups	Tetrapyrroles
RVBD_2071c	GCTGTCGGTAAAGCCCTCAGCGG	23	549	NA	NA	0.689	NonEssential	NonEssential	cobM	precorrin-4 C(11)-methyltransferase	fwd	2328294	g1	g-12088	Cofactors, Vitamins, Prosthetic Groups	Tetrapyrroles
RVBD_2071c	GTTTCGGGTCGGTAACCACCGT	22	885	15	0.568095	0.689	NonEssential	NonEssential	cobM	precorrin-4 C(11)-methyltransferase	fwd	2328450	g2	g-12089	Cofactors, Vitamins, Prosthetic Groups	Tetrapyrroles
RVBD_2071c	GGTAACCACCGTCTAGCAGTC	21	233	NA	NA	0.689	NonEssential	NonEssential	cobM	precorrin-4 C(11)-methyltransferase	fwd	2328459	g3	g-12090	Cofactors, Vitamins, Prosthetic Groups	Tetrapyrroles
RVBD_2071c	GCCAGGTGCAAGACCAGAGTGGC	23	422	16	0.595243	0.689	NonEssential	NonEssential	cobM	precorrin-4 C(11)-methyltransferase	fwd	2328511	g4	g-12091	Cofactors, Vitamins, Prosthetic Groups	Tetrapyrroles
RVBD_2071c	GCGCTGTACAGCGACGGGTCG	21	663	NA	NA	0.689	NonEssential	NonEssential	cobM	precorrin-4 C(11)-methyltransferase	fwd	2328740	g5	g-12092	Cofactors, Vitamins, Prosthetic Groups	Tetrapyrroles
RVBD_2071c	ACAGGCACACCGGGCATCGTT	21	1450	13	0.680141	0.689	NonEssential	NonEssential	cobM	precorrin-4 C(11)-methyltransferase	fwd	2328912	g6	g-12093	Cofactors, Vitamins, Prosthetic Groups	Tetrapyrroles
RVBD_2072c	GCCCAGCGGTTCGCCGAGATAGTG	24	1317	4	0.938714	0.177	NonEssential	NonEssential	cobL	precorrin-6y C5,15-methyltransferase (decarboxylating) subunit CbiE	fwd	2329065	g1	g-12094	Cofactors, Vitamins, Prosthetic Groups	Tetrapyrroles
RVBD_2072c	GCAGGCTGTCCAGGCAGGCCT	21	951	NA	NA	0.177	NonEssential	NonEssential	cobL	precorrin-6y C5,15-methyltransferase (decarboxylating) subunit CbiE	fwd	2329187	g2	g-12095	Cofactors, Vitamins, Prosthetic Groups	Tetrapyrroles
RVBD_2072c	GCCTGGCTGGGTTACACCACCGC	23	672	2	0.989636	0.177	NonEssential	NonEssential	cobL	precorrin-6y C5,15-methyltransferase (decarboxylating) subunit CbiE	fwd	2329217	g3	g-12096	Cofactors, Vitamins, Prosthetic Groups	Tetrapyrroles
RVBD_2072c	GTGCCCACGACGTGCGCTCGT	21	1042	NA	NA	0.177	NonEssential	NonEssential	cobL	precorrin-6y C5,15-methyltransferase (decarboxylating) subunit CbiE	fwd	2329538	g4	g-12097	Cofactors, Vitamins, Prosthetic Groups	Tetrapyrroles
RVBD_2072c	GTGACAGGCCTTGCACCGCGG	21	980	11	0.692026	0.177	NonEssential	NonEssential	cobL	precorrin-6y C5,15-methyltransferase (decarboxylating) subunit CbiE	fwd	2329988	g5	g-12098	Cofactors, Vitamins, Prosthetic Groups	Tetrapyrroles
RVBD_2072c	GTGGCCCTGCGCAATTCGGAG	21	1231	1	0.952835	0.177	NonEssential	NonEssential	cobL	precorrin-6y C5,15-methyltransferase (decarboxylating) subunit CbiE	fwd	2330095	g6	g-12099	Cofactors, Vitamins, Prosthetic Groups	Tetrapyrroles
RVBD_2073c	GCATCCTGCGCCAGACGAACC	21	524	6	0.89218	0.625	NonEssential	NonEssential	RVBD2073c	SDR family NAD(P)-dependent oxidoreductase	fwd	2330250	g1	g-12100	Unknown	Oxidoreductase
RVBD_2073c	ATCCTGCGCCAGACGAACCGGG	22	1127	9	0.761892	0.625	NonEssential	NonEssential	RVBD2073c	SDR family NAD(P)-dependent oxidoreductase	fwd	2330253	g2	g-12101	Unknown	Oxidoreductase
RVBD_2073c	ACAAACATTGGCCGCAGCGCCC	22	732	4	0.936996	0.625	NonEssential	NonEssential	RVBD2073c	SDR family NAD(P)-dependent oxidoreductase	fwd	2330292	g3	g-12102	Unknown	Oxidoreductase
RVBD_2073c	GCGCACCCGAATCCCGGCGAC	21	831	13	0.671542	0.625	NonEssential	NonEssential	RVBD2073c	SDR family NAD(P)-dependent oxidoreductase	fwd	2330545	g4	g-12103	Unknown	Oxidoreductase
RVBD_2073c	GCACCCGAATCCCGGCGACCGA	22	983	7	0.887393	0.625	NonEssential	NonEssential	RVBD2073c	SDR family NAD(P)-dependent oxidoreductase	fwd	2330548	g5	g-12104	Unknown	Oxidoreductase
RVBD_2073c	GCATCGCCGCTGCCAGATGAG	21	598	NA	NA	0.625	NonEssential	NonEssential	RVBD2073c	SDR family NAD(P)-dependent oxidoreductase	fwd	2330604	g6	g-12105	Unknown	Oxidoreductase
RVBD_2074	GCATGGCCAGATGGCGTTCGG	21	878	2	0.944114	0.213	NonEssential	NonEssential	RVBD2074	F420-dependent biliverdin reductase	rev	2331056	g1	g-12106	Cofactors, Vitamins, Prosthetic Groups	Coenzyme F420
RVBD_2074	GTCAGCATGGCCAGATGGCGT	21	809	5	0.918278	0.213	NonEssential	NonEssential	RVBD2074	F420-dependent biliverdin reductase	rev	2331060	g2	g-12107	Cofactors, Vitamins, Prosthetic Groups	Coenzyme F420
RVBD_2074	AGTTGTCCGCCCGCAGCGTGG	21	1086	11	0.692026	0.213	NonEssential	NonEssential	RVBD2074	F420-dependent biliverdin reductase	rev	2331080	g3	g-12108	Cofactors, Vitamins, Prosthetic Groups	Coenzyme F420
RVBD_2074	GCGGTCGGCATTGACGGCCTT	21	613	NA	NA	0.213	NonEssential	NonEssential	RVBD2074	F420-dependent biliverdin reductase	rev	2331181	g4	g-12109	Cofactors, Vitamins, Prosthetic Groups	Coenzyme F420
RVBD_2074	AGCGCGCGCCGTCGACCTGGC	21	343	NA	NA	0.213	NonEssential	NonEssential	RVBD2074	F420-dependent biliverdin reductase	rev	2331221	g5	g-12110	Cofactors, Vitamins, Prosthetic Groups	Coenzyme F420
RVBD_2074	ACCTCGGTTGTCAGGCCCGGT	21	1012	NA	NA	0.213	NonEssential	NonEssential	RVBD2074	F420-dependent biliverdin reductase	rev	2331404	g6	g-12111	Cofactors, Vitamins, Prosthetic Groups	Coenzyme F420
RVBD_2075c	GCCTGAATGCGGCCGTCTTCGG	22	298	NA	NA	1.387	NonEssential	NonEssential	RVBD2075c	hypothetical protein	fwd	2331746	g1	g-12112	Unknown	Hypothetical protein
RVBD_2075c	ATTTCCTCCCGCGACACGTCGA	22	706	6	0.910164	1.387	NonEssential	NonEssential	RVBD2075c	hypothetical protein	fwd	2332082	g2	g-12113	Unknown	Hypothetical protein
RVBD_2075c	GTTCTTCAGCTGGTCCTCCAGGTAGA	26	647	NA	NA	1.387	NonEssential	NonEssential	RVBD2075c	hypothetical protein	fwd	2332232	g3	g-12114	Unknown	Hypothetical protein
RVBD_2075c	GCACCGGGTCTTGCAACGCATC	22	1112	10	0.757526	1.387	NonEssential	NonEssential	RVBD2075c	hypothetical protein	fwd	2332572	g4	g-12115	Unknown	Hypothetical protein
RVBD_2075c	GCCTGGGTCACCCGGTGCGCGA	22	651	6	0.899922	1.387	NonEssential	NonEssential	RVBD2075c	hypothetical protein	fwd	2332646	g5	g-12116	Unknown	Hypothetical protein
RVBD_2075c	ATCGCAACCGGGCTTATTACGTC	23	1145	8	0.803124	1.387	NonEssential	NonEssential	RVBD2075c	hypothetical protein	fwd	2332758	g6	g-12117	Unknown	Hypothetical protein
RVBD_2076c	GCTCTACAAGGTCACCGGTCCTGG	24	815	7	0.89771	0.442	NonEssential	NonEssential	RVBD2076c	hypothetical protein	fwd	2333057	g1	g-12118	Unknown	Hypothetical protein
RVBD_2076c	ATTTTCCCGTACACAACCGCGGGGA	25	585	NA	NA	0.442	NonEssential	NonEssential	RVBD2076c	hypothetical protein	fwd	2333109	g2	g-12119	Unknown	Hypothetical protein
RVBD_2076c	ACACAACCGCGGGGATGAGGA	21	845	NA	NA	0.442	NonEssential	NonEssential	RVBD2076c	hypothetical protein	fwd	2333115	g3	g-12120	Unknown	Hypothetical protein
RVBD_2076c	GCATTGGCGATTGCACTGATGG	22	378	15	0.568095	0.442	NonEssential	NonEssential	RVBD2076c	hypothetical protein	fwd	2333184	g4	g-12121	Unknown	Hypothetical protein
RVBD_2076c	ATTGGCGATTGCACTGATGGCCA	23	935	7	0.926816	0.442	NonEssential	NonEssential	RVBD2076c	hypothetical protein	fwd	2333187	g5	g-12122	Unknown	Hypothetical protein
RVBD_2076c	GCCGTCCCGCTGGCCGAGGCCA	22	248	NA	NA	0.442	NonEssential	NonEssential	RVBD2076c	hypothetical protein	fwd	2333257	g6	g-12123	Unknown	Hypothetical protein
RVBD_2077A	GCCTCTTGATGGGCGTAAGCTGCGGCC	27	149	NA	NA	0.747	NonEssential	NonEssential	RVBD2077A	hypothetical protein	fwd	2334378	g1	g-12124	Unknown	Hypothetical protein
RVBD_2077A	ACTTACCGCCACCGTCGTGGC	21	26	4	0.920655	0.747	NonEssential	NonEssential	RVBD2077A	hypothetical protein	fwd	2334479	g2	g-12125	Unknown	Hypothetical protein
RVBD_2077Bc	ACGGACCAGTCGTGCGCATCA	21	914	NA	NA	0.781	NonEssential	Unknown	RVBD2077Bc		fwd	2334882	g1	g-12126	Unknown	Hypothetical protein
RVBD_2077Bc	GCTGCGCTCACCGCGGTCGTC	21	212	11	0.692026	0.781	NonEssential	Unknown	RVBD2077Bc		fwd	2334919	g2	g-12127	Unknown	Hypothetical protein
RVBD_2077c	GTGCCTCTGTCCCGGCCGGTG	21	589	11	0.692026	0.713	NonEssential	NonEssential	RVBD2077c	hypothetical protein	fwd	2333647	g1	g-12128	Unknown	Hypothetical protein
RVBD_2077c	AGGTGTTGGGCCGTCTTGTTT	21	592	3	0.935537	0.713	NonEssential	NonEssential	RVBD2077c	hypothetical protein	fwd	2333744	g2	g-12129	Unknown	Hypothetical protein
RVBD_2077c	ACCGGCGTCCTGGGCGTCCTCT	22	728	11	0.708367	0.713	NonEssential	NonEssential	RVBD2077c	hypothetical protein	fwd	2334012	g3	g-12130	Unknown	Hypothetical protein
RVBD_2077c	GTCGGCTATGCCACTGACCGT	21	806	3	0.933894	0.713	NonEssential	NonEssential	RVBD2077c	hypothetical protein	fwd	2334113	g4	g-12131	Unknown	Hypothetical protein
RVBD_2077c	GCATGGGCCTGGTTTCGCATCT	22	1386	2	0.962098	0.713	NonEssential	NonEssential	RVBD2077c	hypothetical protein	fwd	2334196	g5	g-12132	Unknown	Hypothetical protein
RVBD_2077c	GCCCGGATTTGGGACAGGGTGG	22	496	11	0.716965	0.713	NonEssential	NonEssential	RVBD2077c	hypothetical protein	fwd	2334295	g6	g-12133	Unknown	Hypothetical protein
RVBD_2078	AGGGGTCCCCGCGACAGCTGA	21	803	NA	NA	0.271	NonEssential	NonEssential	RVBD2078	DUF2563 family protein	rev	2335147	g1	g-12134	Unknown	Hypothetical protein
RVBD_2078	GAAATGTACCGAACATCCCCG	21	525	NA	NA	0.271	NonEssential	NonEssential	RVBD2078	DUF2563 family protein	rev	2335173	g2	g-12135	Unknown	Hypothetical protein
RVBD_2078	GCGTCGTGAAAAGTCTGGGCGA	22	213	5	0.936261	0.271	NonEssential	NonEssential	RVBD2078	DUF2563 family protein	rev	2335197	g3	g-12136	Unknown	Hypothetical protein
RVBD_2078	GTCCATGTCGGTGAACCCCGTC	22	442	NA	NA	0.271	NonEssential	NonEssential	RVBD2078	DUF2563 family protein	rev	2335309	g4	g-12137	Unknown	Hypothetical protein
RVBD_2079	ACCTCTGGTGCCCCGGTGCCTGGTG	25	1124	NA	NA	0.916	NonEssential	NonEssential	RVBD2079	hypothetical protein	rev	2336033	g1	g-12138	Unknown	Hypothetical protein
RVBD_2079	GTTGGCATCGCTGCGCGCGCTGA	23	354	NA	NA	0.916	NonEssential	NonEssential	RVBD2079	hypothetical protein	rev	2336150	g2	g-12139	Unknown	Hypothetical protein
RVBD_2079	GTGCCGCACCACCGATTCGGG	21	685	11	0.692026	0.916	NonEssential	NonEssential	RVBD2079	hypothetical protein	rev	2336648	g3	g-12140	Unknown	Hypothetical protein
RVBD_2079	GGCTGAGGCTGTCGAGCTGCC	21	696	11	0.692026	0.916	NonEssential	NonEssential	RVBD2079	hypothetical protein	rev	2336915	g4	g-12141	Unknown	Hypothetical protein
RVBD_2079	GCCTCGCTGCCCCGGTGGTAGTA	23	705	13	0.725663	0.916	NonEssential	NonEssential	RVBD2079	hypothetical protein	rev	2337085	g5	g-12142	Unknown	Hypothetical protein
RVBD_2079	GTCAATTTCCACCGACCCAAGAC	23	478	4	0.96782	0.916	NonEssential	NonEssential	RVBD2079	hypothetical protein	rev	2337215	g6	g-12143	Unknown	Hypothetical protein
RVBD_2079;RVBD_2080	GCCGTCGATCAGCGGTGGAGT	21	536	NA	NA	NA	unknown				rev	2337321	g1	g-12144	NA	NA
RVBD_2080	GCATCACCAGCGCACATCCTG	21	626	NA	NA	0.907	NonEssential	NonEssential	lppJ	hypothetical protein	rev	2337393	g1	g-12145	Stress Response, Defense and Virulence	lipoprotein
RVBD_2080	GCCTTGGTCGTTACACGAGGTGAA	24	519	1	0.972537	0.907	NonEssential	NonEssential	lppJ	hypothetical protein	rev	2337560	g2	g-12146	Stress Response, Defense and Virulence	lipoprotein
RVBD_2080	ACGCGTCGTGATCGCCCTGCA	21	998	2	0.944114	0.907	NonEssential	NonEssential	lppJ	hypothetical protein	rev	2337624	g3	g-12147	Stress Response, Defense and Virulence	lipoprotein
RVBD_2080	GGCCGTCGATCCAGCCGTGCG	21	432	11	0.692026	0.907	NonEssential	NonEssential	lppJ	hypothetical protein	rev	2337675	g4	g-12148	Stress Response, Defense and Virulence	lipoprotein
RVBD_2080	GTTCTTGTGCAGGGTTATGCC	21	508	6	0.893824	0.907	NonEssential	NonEssential	lppJ	hypothetical protein	rev	2337719	g5	g-12149	Stress Response, Defense and Virulence	lipoprotein
RVBD_2080	GTCGTATTGCGGCACTCACCAT	22	781	8	0.773942	0.907	NonEssential	NonEssential	lppJ	hypothetical protein	rev	2337798	g6	g-12150	Stress Response, Defense and Virulence	lipoprotein
RVBD_2081c	GCCAAGGTGGCCACCAAACGCTG	23	1144	NA	NA	0.449	NonEssential	NonEssential	RVBD2081c		fwd	2338140	g1	g-12151	Unknown	Hypothetical protein
RVBD_2081c	ATGCAGGTGGAGTGCACAGAC	21	1227	NA	NA	0.449	NonEssential	NonEssential	RVBD2081c		fwd	2338166	g2	g-12152	Unknown	Hypothetical protein
RVBD_2081c	ACCAACACCCCCCCCACCCACC	22	173	14	0.580286	0.449	NonEssential	NonEssential	RVBD2081c		fwd	2338217	g3	g-12153	Unknown	Hypothetical protein
RVBD_2081c	ACCGCCGAGCCGACATACACC	21	921	NA	NA	0.449	NonEssential	NonEssential	RVBD2081c		fwd	2338406	g4	g-12154	Unknown	Hypothetical protein
RVBD_2081c	GCCGAGCCGACATACACCGCA	21	910	2	0.944114	0.449	NonEssential	NonEssential	RVBD2081c		fwd	2338409	g5	g-12155	Unknown	Hypothetical protein
RVBD_2081c	AAGTTATGCGAGGTGTACAAA	21	518	NA	NA	0.449	NonEssential	NonEssential	RVBD2081c		fwd	2338454	g6	g-12156	Unknown	Hypothetical protein
RVBD_2082	GCCTCTATCGGCCCTTTGCCGG	22	531	8	0.772299	0.991	NonEssential	NonEssential	RVBD2082	DUF5631 domain-containing protein	rev	2339075	g1	g-12157	Cell Envelope, Capsule and Slime layer	Cell wall of Mycobacteria
RVBD_2082	ATCCTGCAGGCGAGTTCGCCGTC	23	527	3	0.979416	0.991	NonEssential	NonEssential	RVBD2082	DUF5631 domain-containing protein	rev	2339310	g2	g-12158	Cell Envelope, Capsule and Slime layer	Cell wall of Mycobacteria
RVBD_2082	GTCGGCGCGCTGTCGGGGATGT	22	778	4	0.928397	0.991	NonEssential	NonEssential	RVBD2082	DUF5631 domain-containing protein	rev	2339837	g3	g-12159	Cell Envelope, Capsule and Slime layer	Cell wall of Mycobacteria
RVBD_2082	ATTAGTGAGCCGCCTGCTGCGGG	23	1323	13	0.725663	0.991	NonEssential	NonEssential	RVBD2082	DUF5631 domain-containing protein	rev	2340091	g4	g-12160	Cell Envelope, Capsule and Slime layer	Cell wall of Mycobacteria
RVBD_2082	GTTCTTGGCGGGCGACGGTGT	21	229	8	0.755959	0.991	NonEssential	NonEssential	RVBD2082	DUF5631 domain-containing protein	rev	2340278	g5	g-12161	Cell Envelope, Capsule and Slime layer	Cell wall of Mycobacteria
RVBD_2082	GGATCTCGGTGGTTTTGTGGT	21	586	13	0.681784	0.991	NonEssential	NonEssential	RVBD2082	DUF5631 domain-containing protein	rev	2340701	g6	g-12162	Cell Envelope, Capsule and Slime layer	Cell wall of Mycobacteria
RVBD_2083	GTGGACAAGCCAAACAGCGCCA	22	482	15	0.568095	0.727	NonEssential	NonEssential	RVBD2083	hypothetical protein	rev	2340997	g1	g-12163	Unknown	Hypothetical protein
RVBD_2083	GCTCCGCCGCATTGGCCTCGTTCGC	25	903	7	0.905735	0.727	NonEssential	NonEssential	RVBD2083	hypothetical protein	rev	2341110	g2	g-12164	Unknown	Hypothetical protein
RVBD_2083	GCCCGGCTTGCATCGCCTGTT	21	1123	NA	NA	0.727	NonEssential	NonEssential	RVBD2083	hypothetical protein	rev	2341243	g3	g-12165	Unknown	Hypothetical protein
RVBD_2083	ACCGGGCTCGCCCCCGATGCTGT	23	1203	15	0.587035	0.727	NonEssential	NonEssential	RVBD2083	hypothetical protein	rev	2341351	g4	g-12166	Unknown	Hypothetical protein
RVBD_2083	GTCCGAAGTCCTTGTGCTCGGGCA	24	1409	8	0.774017	0.727	NonEssential	NonEssential	RVBD2083	hypothetical protein	rev	2341762	g5	g-12167	Unknown	Hypothetical protein
RVBD_2083	GTCCGAAGTCCTTGTGCTCGG	21	573	NA	NA	0.727	NonEssential	NonEssential	RVBD2083	hypothetical protein	rev	2341765	g6	g-12168	Unknown	Hypothetical protein
RVBD_2083;RVBD_2084	GCCGACGACGAATCGTCACTCA	22	990	NA	NA	NA	unknown				rev	2341817	g1	g-12169	NA	NA
RVBD_2084	ATTCGGATGCTGCTGCGGCATCCA	24	328	NA	NA	0.689	NonEssential	NonEssential	RVBD2084	hypothetical protein	rev	2341895	g1	g-12170	Unknown	Hypothetical protein
RVBD_2084	ACAACACGTTCAGCACATCGA	21	633	NA	NA	0.689	NonEssential	NonEssential	RVBD2084	hypothetical protein	rev	2342120	g2	g-12171	Unknown	Hypothetical protein
RVBD_2084	GCCTCGGCGGCGGCTCGGCAT	21	318	NA	NA	0.689	NonEssential	NonEssential	RVBD2084	hypothetical protein	rev	2342268	g3	g-12172	Unknown	Hypothetical protein
RVBD_2084	GCTCGCCCCTGGGCATGGGGT	21	581	NA	NA	0.689	NonEssential	NonEssential	RVBD2084	hypothetical protein	rev	2342450	g4	g-12173	Unknown	Hypothetical protein
RVBD_2084	GGGTGTAGGGAACCTCCATCA	21	951	6	0.893824	0.689	NonEssential	NonEssential	RVBD2084	hypothetical protein	rev	2342874	g5	g-12174	Unknown	Hypothetical protein
RVBD_2084	GTCGAGGTCTTCCTGATGGGTGT	23	794	10	0.788351	0.689	NonEssential	NonEssential	RVBD2084	hypothetical protein	rev	2342889	g6	g-12175	Unknown	Hypothetical protein
RVBD_2085	GTCGCGGGTCGCACTTCCGCGC	22	622	2	0.951856	1.355	NonEssential	Uncertain	RVBD2085		rev	2343311	g1	g-12176	Unknown	Hypothetical protein
RVBD_2086	GCGTCGGGTTCGTAGTAGCCGG	22	546	8	0.772299	0.934	NonEssential	NonEssential	RVBD2086	IS3 family transposase	rev	2343506	g1	g-12177	Unknown	Hypothetical protein
RVBD_2086	GTCTTCACCGTGGCAGAGGGCCA	23	397	6	0.937702	0.934	NonEssential	NonEssential	RVBD2086	IS3 family transposase	rev	2343604	g2	g-12178	Unknown	Hypothetical protein
RVBD_2086	GCGTAGGTGAAGTCGGCCGCTT	22	975	NA	NA	0.934	NonEssential	NonEssential	RVBD2086	IS3 family transposase	rev	2343762	g3	g-12179	Unknown	Hypothetical protein
RVBD_2086	GTCGACCACGAACGCGGTGTAG	22	337	10	0.757526	0.934	NonEssential	NonEssential	RVBD2086	IS3 family transposase	rev	2343805	g4	g-12180	Unknown	Hypothetical protein
RVBD_2086	GAACGCTGCGTCTTTGGTCAG	21	1138	11	0.702268	0.934	NonEssential	NonEssential	RVBD2086	IS3 family transposase	rev	2343863	g5	g-12181	Unknown	Hypothetical protein
RVBD_2086	AAACGGGTGACCTAGGTGAGT	21	1133	6	0.893824	0.934	NonEssential	NonEssential	RVBD2086	IS3 family transposase	rev	2343915	g6	g-12182	Unknown	Hypothetical protein
RVBD_2087	GCCTATCGACGGCCGCAGCCCGG	23	432	11	0.737548	-0.098	NonEssential	NonEssential	RVBD2087		rev	2344009	g1	g-12183	Unknown	Hypothetical protein
RVBD_2088	ACGGTGCCCATTCCGCCGGCAC	22	997	11	0.708367	0.948	NonEssential	NonEssential	pknJ	serine/threonine protein kinase PknJ	rev	2344480	g1	g-12184	Cell Cycle, Cell Division and Death	Cell division
RVBD_2088	GCCGCCAGCGGCTCGCGACAA	21	121	3	0.925295	0.948	NonEssential	NonEssential	pknJ	serine/threonine protein kinase PknJ	rev	2344848	g2	g-12185	Cell Cycle, Cell Division and Death	Cell division
RVBD_2088	ACCTTGCCCTGCAAGAACTTCCGGC	25	663	11	0.73695	0.948	NonEssential	NonEssential	pknJ	serine/threonine protein kinase PknJ	rev	2344970	g3	g-12186	Cell Cycle, Cell Division and Death	Cell division
RVBD_2088	GGCCATCAAAACCTTGCCCTG	21	813	7	0.881294	0.948	NonEssential	NonEssential	pknJ	serine/threonine protein kinase PknJ	rev	2344984	g4	g-12187	Cell Cycle, Cell Division and Death	Cell division
RVBD_2088	GGTGTTGTGCTGGACGAGGTG	21	687	2	0.944114	0.948	NonEssential	NonEssential	pknJ	serine/threonine protein kinase PknJ	rev	2345561	g5	g-12188	Cell Cycle, Cell Division and Death	Cell division
RVBD_2088	AACGGGCCTTCGCCACTCACT	21	1449	6	0.89218	0.948	NonEssential	NonEssential	pknJ	serine/threonine protein kinase PknJ	rev	2345955	g6	g-12189	Cell Cycle, Cell Division and Death	Cell division
RVBD_2089c	GATGCGGGCGCCCCACCGGCC	21	534	5	0.893001	1.201	NonEssential	NonEssential	pepE	aminopeptidase P family protein	fwd	2346309	g1	g-12190	Protein Fate (folding, modification, targeting, degradation)	Protein processing and modification
RVBD_2089c	GGGAAATAGATTCCCGGCTCG	21	289	5	0.919921	1.201	NonEssential	NonEssential	pepE	aminopeptidase P family protein	fwd	2346331	g2	g-12191	Protein Fate (folding, modification, targeting, degradation)	Protein processing and modification
RVBD_2089c	GCTCGATGGAAAACGCCATGC	21	411	NA	NA	1.201	NonEssential	NonEssential	pepE	aminopeptidase P family protein	fwd	2346347	g3	g-12192	Protein Fate (folding, modification, targeting, degradation)	Protein processing and modification
RVBD_2089c	ATCGAATATGACTGCGCTACA	21	469	1	0.927558	1.201	NonEssential	NonEssential	pepE	aminopeptidase P family protein	fwd	2346568	g4	g-12193	Protein Fate (folding, modification, targeting, degradation)	Protein processing and modification
RVBD_2089c	GTCGGCTTCCGTTCGGCCCGGGA	23	439	2	0.981038	1.201	NonEssential	NonEssential	pepE	aminopeptidase P family protein	fwd	2346812	g5	g-12194	Protein Fate (folding, modification, targeting, degradation)	Protein processing and modification
RVBD_2089c	ATAAACCTCGGCGTCGAATCGG	22	423	NA	NA	1.201	NonEssential	NonEssential	pepE	aminopeptidase P family protein	fwd	2347321	g6	g-12195	Protein Fate (folding, modification, targeting, degradation)	Protein processing and modification
RVBD_2090	ATGATGGCACACCGAAGAACGA	22	876	10	0.759169	0.97	NonEssential	NonEssential	RVBD2090	5'-3' exonuclease	rev	2347654	g1	g-12196	DNA Processing	DNA repair
RVBD_2090	GGTGATCGATGATGGCACACC	21	671	7	0.881294	0.97	NonEssential	NonEssential	RVBD2090	5'-3' exonuclease	rev	2347663	g2	g-12197	DNA Processing	DNA repair
RVBD_2090	GTATGACGGGATCAGGTCCAC	21	752	10	0.742829	0.97	NonEssential	NonEssential	RVBD2090	5'-3' exonuclease	rev	2347810	g3	g-12198	DNA Processing	DNA repair
RVBD_2090	ACCGGATCGTCGGCGACCACTT	22	1127	NA	NA	0.97	NonEssential	NonEssential	RVBD2090	5'-3' exonuclease	rev	2348057	g4	g-12199	DNA Processing	DNA repair
RVBD_2090	GCTCCGGGTCAGCTGCGACCAG	22	878	10	0.748928	0.97	NonEssential	NonEssential	RVBD2090	5'-3' exonuclease	rev	2348458	g5	g-12200	DNA Processing	DNA repair
RVBD_2090	GCGCTTTTTGTAGTCGCGCGAT	22	427	8	0.773942	0.97	NonEssential	NonEssential	RVBD2090	5'-3' exonuclease	rev	2348521	g6	g-12201	DNA Processing	DNA repair
RVBD_2091c	ACCTCGTAGGTGCCCTTGTTGTC	23	567	6	0.939346	1.408	NonEssential	NonEssential	RVBD2091c	DUF4333 domain-containing protein	fwd	2348604	g1	g-12202	Unknown	Hypothetical protein
RVBD_2091c	GCCGTACCCCGTGGTCTCATCGG	23	781	7	0.925173	1.408	NonEssential	NonEssential	RVBD2091c	DUF4333 domain-containing protein	fwd	2348750	g2	g-12203	Unknown	Hypothetical protein
RVBD_2091c	GACGTCCAGCTTGGTGGTGAC	21	747	1	0.952835	1.408	NonEssential	NonEssential	RVBD2091c	DUF4333 domain-containing protein	fwd	2348805	g3	g-12204	Unknown	Hypothetical protein
RVBD_2091c	GGTGACGAAGAATCCGGGTGC	21	807	3	0.933894	1.408	NonEssential	NonEssential	RVBD2091c	DUF4333 domain-containing protein	fwd	2348820	g4	g-12205	Unknown	Hypothetical protein
RVBD_2091c	ATCCGGGTGCCCAGAAGCCGAGTA	24	679	7	0.89771	1.408	NonEssential	NonEssential	RVBD2091c	DUF4333 domain-containing protein	fwd	2348834	g5	g-12206	Unknown	Hypothetical protein
RVBD_2091c	ATCCCGCGGCCACGGTGGGGTCC	23	998	4	0.957579	1.408	NonEssential	NonEssential	RVBD2091c	DUF4333 domain-containing protein	fwd	2349229	g6	g-12207	Unknown	Hypothetical protein
RVBD_2092c	ACGGGGCAAACGAGCTGCGCA	21	1238	5	0.918278	1.231	NonEssential	NonEssential	helY	RNA helicase	fwd	2350723	g1	g-12208	DNA Processing	DNA recombination
RVBD_2092c	GAACAGCTCCTCCACCGTGTG	21	1234	6	0.89218	1.231	NonEssential	NonEssential	helY	RNA helicase	fwd	2351006	g2	g-12209	DNA Processing	DNA recombination
RVBD_2092c	ACCGCGGCGTCACAACCGGCCCG	23	960	7	0.916575	1.231	NonEssential	NonEssential	helY	RNA helicase	fwd	2351219	g3	g-12210	DNA Processing	DNA recombination
RVBD_2092c	ACCTCGGGTCGGCCGGGTGGCCG	23	397	3	0.954139	1.231	NonEssential	NonEssential	helY	RNA helicase	fwd	2351297	g4	g-12211	DNA Processing	DNA recombination
RVBD_2092c	GCTCAGGGCTTTCAGCGGCGTGGT	24	349	2	0.962173	1.231	NonEssential	NonEssential	helY	RNA helicase	fwd	2351867	g5	g-12212	DNA Processing	DNA recombination
RVBD_2092c	GCCCGCTGCTGAAAGTCGTCGAG	23	730	7	0.925173	1.231	NonEssential	NonEssential	helY	RNA helicase	fwd	2352011	g6	g-12213	DNA Processing	DNA recombination
RVBD_2093c	ACGCCGCACCGAGCGCGGTCAT	22	838	7	0.887393	-9.733	Essential	Essential	tatC	twin-arginine translocase subunit TatC	fwd	2352293	g1	g-12214	Protein Fate (folding, modification, targeting, degradation)	Protein targeting, sorting, translocation
RVBD_2093c	AGGTCAGCAGGCCCGCCAGGT	21	939	11	0.692026	-9.733	Essential	Essential	tatC	twin-arginine translocase subunit TatC	fwd	2352403	g2	g-12215	Protein Fate (folding, modification, targeting, degradation)	Protein targeting, sorting, translocation
RVBD_2093c	ACCCCGAACACCACCAGCAGGTTGA	25	1026	2	0.980439	-9.733	Essential	Essential	tatC	twin-arginine translocase subunit TatC	fwd	2352463	g3	g-12216	Protein Fate (folding, modification, targeting, degradation)	Protein targeting, sorting, translocation
RVBD_2093c	GCGTGATGAACGCCCACAGCTG	22	616	7	0.895992	-9.733	Essential	Essential	tatC	twin-arginine translocase subunit TatC	fwd	2352668	g4	g-12217	Protein Fate (folding, modification, targeting, degradation)	Protein targeting, sorting, translocation
RVBD_2093c	GTCGACCAGCGACATCGTCGCG	22	235	8	0.772299	-9.733	Essential	Essential	tatC	twin-arginine translocase subunit TatC	fwd	2352972	g5	g-12218	Protein Fate (folding, modification, targeting, degradation)	Protein targeting, sorting, translocation
RVBD_2093c	GCCTGTTACGTGGGTTGAGCCGTT	24	613	3	0.953596	-9.733	Essential	Essential	tatC	twin-arginine translocase subunit TatC	fwd	2353015	g6	g-12219	Protein Fate (folding, modification, targeting, degradation)	Protein targeting, sorting, translocation
RVBD_2094c	ACTTGCCCAACGAGCGCGCCGCAT	24	1363	19	0.464569	-9.301	Essential	Uncertain	tatA	Sec-independent protein translocase subunit TatA	fwd	2353226	g1	g-12220	Protein Fate (folding, modification, targeting, degradation)	Protein targeting, sorting, translocation
RVBD_2094c	GCGCGCCGCATCGGGGAGCTTC	22	719	24	0.267328	-9.301	Essential	Uncertain	tatA	Sec-independent protein translocase subunit TatA	fwd	2353237	g2	g-12221	Protein Fate (folding, modification, targeting, degradation)	Protein targeting, sorting, translocation
RVBD_2094c	ACAACACGATCACCACGACAG	21	812	8	0.757602	-9.301	Essential	Uncertain	tatA	Sec-independent protein translocase subunit TatA	fwd	2353268	g3	g-12222	Protein Fate (folding, modification, targeting, degradation)	Protein targeting, sorting, translocation
RVBD_2095c	GCTGAGCGAGCGACTCCGGCG	21	649	7	0.871053	-0.029	NonEssential	NonEssential	pafC	YafY family transcriptional regulator	fwd	2353452	g1	g-12223	Protein Fate (folding, modification, targeting, degradation)	Protein processing and modification
RVBD_2095c	GCTCCCGAATCGGGTAGTACT	21	768	11	0.702268	-0.029	NonEssential	NonEssential	pafC	YafY family transcriptional regulator	fwd	2353578	g2	g-12224	Protein Fate (folding, modification, targeting, degradation)	Protein processing and modification
RVBD_2095c	GCTTTAACGGCCGGTCGATGCCCGC	25	385	7	0.914333	-0.029	NonEssential	NonEssential	pafC	YafY family transcriptional regulator	fwd	2354098	g3	g-12225	Protein Fate (folding, modification, targeting, degradation)	Protein processing and modification
RVBD_2095c	ACGTCACCTCGATGGTGTCACC	22	706	1	0.970818	-0.029	NonEssential	NonEssential	pafC	YafY family transcriptional regulator	fwd	2354125	g4	g-12226	Protein Fate (folding, modification, targeting, degradation)	Protein processing and modification
RVBD_2095c	ATGAGGTCACCCGGGGAATAGC	22	838	6	0.910164	-0.029	NonEssential	NonEssential	pafC	YafY family transcriptional regulator	fwd	2354163	g5	g-12227	Protein Fate (folding, modification, targeting, degradation)	Protein processing and modification
RVBD_2095c	GCGGGTGATCCGGGGGTTGGC	21	791	6	0.883582	-0.029	NonEssential	NonEssential	pafC	YafY family transcriptional regulator	fwd	2354266	g6	g-12228	Protein Fate (folding, modification, targeting, degradation)	Protein processing and modification
RVBD_2096c	ACCTGCGCTCCGATCCGGGACAG	23	863	6	0.937702	0.892	NonEssential	NonEssential	pafB	YafY family transcriptional regulator	fwd	2354679	g1	g-12229	Protein Fate (folding, modification, targeting, degradation)	Protein processing and modification
RVBD_2096c	GCTCTGCGCGCGACGATCGATG	22	359	7	0.895992	0.892	NonEssential	NonEssential	pafB	YafY family transcriptional regulator	fwd	2354805	g2	g-12230	Protein Fate (folding, modification, targeting, degradation)	Protein processing and modification
RVBD_2096c	ATCGATGGCCGACAACAAGATTC	23	917	7	0.899897	0.892	NonEssential	NonEssential	pafB	YafY family transcriptional regulator	fwd	2354852	g3	g-12231	Protein Fate (folding, modification, targeting, degradation)	Protein processing and modification
RVBD_2096c	GTCCACCCCGGCGGCCCGCAGCT	23	884	NA	NA	0.892	NonEssential	NonEssential	pafB	YafY family transcriptional regulator	fwd	2354960	g4	g-12232	Protein Fate (folding, modification, targeting, degradation)	Protein processing and modification
RVBD_2096c	GTTCTTGTCGCGCTCGAACATCCG	24	819	7	0.899353	0.892	NonEssential	NonEssential	pafB	YafY family transcriptional regulator	fwd	2355183	g5	g-12233	Protein Fate (folding, modification, targeting, degradation)	Protein processing and modification
RVBD_2096c	GCAGTGATGTAGCCACGAGTGG	22	1131	NA	NA	0.892	NonEssential	NonEssential	pafB	YafY family transcriptional regulator	fwd	2355266	g6	g-12234	Protein Fate (folding, modification, targeting, degradation)	Protein processing and modification
RVBD_2097c	GCGCGGCCAACCCTTTGCGCT	21	907	13	0.671542	-0.866	NonEssential	NonEssential	pafA	Pup--protein ligase	fwd	2355574	g1	g-12235	Protein Fate (folding, modification, targeting, degradation)	Protein processing and modification
RVBD_2097c	ATGGCGCGGATCGGGTTATCC	21	1386	5	0.918278	-0.866	NonEssential	NonEssential	pafA	Pup--protein ligase	fwd	2355951	g2	g-12236	Protein Fate (folding, modification, targeting, degradation)	Protein processing and modification
RVBD_2097c	ATCGGGTTATCCAGGGAAAAATC	23	498	6	0.912426	-0.866	NonEssential	NonEssential	pafA	Pup--protein ligase	fwd	2355962	g3	g-12237	Protein Fate (folding, modification, targeting, degradation)	Protein processing and modification
RVBD_2097c	ACGAGCGCCGCGGTGCCCACCT	22	1367	11	0.708367	-0.866	NonEssential	NonEssential	pafA	Pup--protein ligase	fwd	2356018	g4	g-12238	Protein Fate (folding, modification, targeting, degradation)	Protein processing and modification
RVBD_2097c	GCAGATCAGCTGGCGGGTGAC	21	971	6	0.89218	-0.866	NonEssential	NonEssential	pafA	Pup--protein ligase	fwd	2356250	g5	g-12239	Protein Fate (folding, modification, targeting, degradation)	Protein processing and modification
RVBD_2097c	GCAGCAGCACGTCGGAGATCCG	22	757	7	0.895992	-0.866	NonEssential	NonEssential	pafA	Pup--protein ligase	fwd	2356280	g6	g-12240	Protein Fate (folding, modification, targeting, degradation)	Protein processing and modification
RVBD_2098c	GCCGGACGGGCCGGGGACTCCGA	23	781	15	0.570357	0.346	NonEssential	Unknown	RVBD2098c	PE family protein	fwd	2356771	g1	g-12241	Membrane Transport	PE-_PRGS protein family
RVBD_2098c	GTCGCCGCCGCGACTACCTAC	21	112	NA	NA	0.346	NonEssential	Unknown	RVBD2098c	PE family protein	fwd	2357237	g2	g-12242	Membrane Transport	PE-_PRGS protein family
RVBD_2098c	ACCTGCATCGCCACCGTTGCCG	22	919	10	0.757526	0.346	NonEssential	Unknown	RVBD2098c	PE family protein	fwd	2357394	g3	g-12243	Membrane Transport	PE-_PRGS protein family
RVBD_2098c	ACCGGCCGCCCCTCCATTGCCGT	23	564	NA	NA	0.346	NonEssential	Unknown	RVBD2098c	PE family protein	fwd	2357422	g4	g-12244	Membrane Transport	PE-_PRGS protein family
RVBD_2098c	ACTCCCCCGGCACCCCCGTTGC	22	308	15	0.557854	0.346	NonEssential	Unknown	RVBD2098c	PE family protein	fwd	2357650	g5	g-12245	Membrane Transport	PE-_PRGS protein family
RVBD_2098c	ACTCCCCCGGCACCCCCGTTGCCCA	25	1154	NA	NA	0.346	NonEssential	Unknown	RVBD2098c	PE family protein	fwd	2357653	g6	g-12246	Membrane Transport	PE-_PRGS protein family
RVBD_2099c	GTTCAGCAGGTTCTGCTGCGCG	22	1104	NA	NA	0.493	NonEssential	Unknown	RVBD2099c		fwd	2357934	g1	g-12247	Membrane Transport	PE-protein family
RVBD_2099c	GCATATGAACCTCCACCGGCGT	22	249	15	0.568095	0.493	NonEssential	Unknown	RVBD2099c		fwd	2357974	g2	g-12248	Membrane Transport	PE-protein family
RVBD_2099c	GCGGGCGCCAACGCCCCCGTCG	22	157	NA	NA	0.493	NonEssential	Unknown	RVBD2099c		fwd	2358108	g3	g-12249	Membrane Transport	PE-protein family
RVBD_2099c	GCCGCTAAATCCGTGGCCGCAG	22	486	9	0.761892	0.493	NonEssential	Unknown	RVBD2099c		fwd	2358177	g4	g-12250	Membrane Transport	PE-protein family
RVBD_2100	ACGGTTCGCGTCACGGGTCGTC	22	342	3	0.950234	1.076	NonEssential	NonEssential	RVBD2100	HNH endonuclease	rev	2358455	g1	g-12251	Unknown	Hypothetical protein
RVBD_2100	GCCCCGGGATCGTAGCGATCGAT	23	373	13	0.725663	1.076	NonEssential	NonEssential	RVBD2100	HNH endonuclease	rev	2358979	g2	g-12252	Unknown	Hypothetical protein
RVBD_2100	GCCATCTCGGTGAGCCGGCGAT	22	586	11	0.716965	1.076	NonEssential	NonEssential	RVBD2100	HNH endonuclease	rev	2359121	g3	g-12253	Unknown	Hypothetical protein
RVBD_2100	GCCCCACCCCGGATGAGTTCGG	22	631	NA	NA	1.076	NonEssential	NonEssential	RVBD2100	HNH endonuclease	rev	2359505	g4	g-12254	Unknown	Hypothetical protein
RVBD_2100	ACTCGGCGGGCACGTCACACC	21	1161	5	0.909679	1.076	NonEssential	NonEssential	RVBD2100	HNH endonuclease	rev	2359640	g5	g-12255	Unknown	Hypothetical protein
RVBD_2100	ACTGCACATCCCGCCAGCCCGT	22	807	2	0.960455	1.076	NonEssential	NonEssential	RVBD2100	HNH endonuclease	rev	2359762	g6	g-12256	Unknown	Hypothetical protein
RVBD_2101	GCCGCATCCCGCCGGAGTTGGA	22	803	3	0.941636	1.183	NonEssential	NonEssential	helZ	DEAD/DEAH box helicase	rev	2360272	g1	g-12257	DNA Processing	DNA replication
RVBD_2101	GGGGTCCTGCGTCGACTGCAA	21	437	7	0.879651	1.183	NonEssential	NonEssential	helZ	DEAD/DEAH box helicase	rev	2361136	g2	g-12258	DNA Processing	DNA replication
RVBD_2101	GCGCAGCGCCGGGACGAGCTC	21	943	5	0.893001	1.183	NonEssential	NonEssential	helZ	DEAD/DEAH box helicase	rev	2361274	g3	g-12259	DNA Processing	DNA replication
RVBD_2101	GGATCCGAGCAGGCCCGGGTT	21	1351	6	0.883582	1.183	NonEssential	NonEssential	helZ	DEAD/DEAH box helicase	rev	2362372	g4	g-12260	DNA Processing	DNA replication
RVBD_2101	GATCGGGATCGCGTAGCGGGT	21	737	6	0.89218	1.183	NonEssential	NonEssential	helZ	DEAD/DEAH box helicase	rev	2362408	g5	g-12261	DNA Processing	DNA replication
RVBD_2101	GTACCGCCCGCCTTCAACGACA	22	1240	2	0.960455	1.183	NonEssential	NonEssential	helZ	DEAD/DEAH box helicase	rev	2362976	g6	g-12262	DNA Processing	DNA replication
RVBD_2102	ATGTCTTCGGGCATTTCGCCGG	22	967	NA	NA	1.174	NonEssential	NonEssential	RVBD2102	SWIM zinc finger family protein	rev	2363631	g1	g-12263	DNA Processing	DNA replication
RVBD_2102	GCATGGGACCGCGTAGTCGGG	21	649	13	0.671542	1.174	NonEssential	NonEssential	RVBD2102	SWIM zinc finger family protein	rev	2363729	g2	g-12264	DNA Processing	DNA replication
RVBD_2102	GTCGAAGGACTCGGCCAGCAA	21	999	3	0.933894	1.174	NonEssential	NonEssential	RVBD2102	SWIM zinc finger family protein	rev	2363774	g3	g-12265	DNA Processing	DNA replication
RVBD_2102	ATCCTCCCGCTCGCGGCCACGCCACG	26	1187	NA	NA	1.174	NonEssential	NonEssential	RVBD2102	SWIM zinc finger family protein	rev	2363817	g4	g-12266	DNA Processing	DNA replication
RVBD_2102	GTCCGGTGTCGGGCAGCTGGT	21	1107	NA	NA	1.174	NonEssential	NonEssential	RVBD2102	SWIM zinc finger family protein	rev	2364009	g5	g-12267	DNA Processing	DNA replication
RVBD_2102	GTCAGGGCGTGATAGGCGGGTC	22	469	13	0.696481	1.174	NonEssential	NonEssential	RVBD2102	SWIM zinc finger family protein	rev	2364066	g6	g-12268	DNA Processing	DNA replication
RVBD_2103c	GAATCGGCCGAAGTCACTGTC	21	479	NA	NA	1.097	NonEssential	NonEssential	vapC37	type II toxin-antitoxin system VapC family toxin	fwd	2364153	g1	g-12269	Cell Cycle, Cell Division and Death	Programmed Cell Death and Toxin-antitoxin Systems
RVBD_2103c	GTTGGCACCGGTTCCCACGTACG	23	1131	11	0.746147	1.097	NonEssential	NonEssential	vapC37	type II toxin-antitoxin system VapC family toxin	fwd	2364239	g2	g-12270	Cell Cycle, Cell Division and Death	Programmed Cell Death and Toxin-antitoxin Systems
RVBD_2103c	GTTCCCACGTACGTCAGCATTCTCG	25	1295	8	0.792284	1.097	NonEssential	NonEssential	vapC37	type II toxin-antitoxin system VapC family toxin	fwd	2364251	g3	g-12271	Cell Cycle, Cell Division and Death	Programmed Cell Death and Toxin-antitoxin Systems
RVBD_2103c	ACCTGGGTGATGGCCGCCTCCC	22	1106	6	0.899922	1.097	NonEssential	NonEssential	vapC37	type II toxin-antitoxin system VapC family toxin	fwd	2364341	g4	g-12272	Cell Cycle, Cell Division and Death	Programmed Cell Death and Toxin-antitoxin Systems
RVBD_2103c	GCCGCCTCCCGCGGAAGCGGACG	23	692	10	0.761431	1.097	NonEssential	NonEssential	vapC37	type II toxin-antitoxin system VapC family toxin	fwd	2364354	g5	g-12273	Cell Cycle, Cell Division and Death	Programmed Cell Death and Toxin-antitoxin Systems
RVBD_2103c	GCTCACTTGTGGTGTTCACGGCGT	24	686	9	0.765254	1.097	NonEssential	NonEssential	vapC37	type II toxin-antitoxin system VapC family toxin	fwd	2364497	g6	g-12274	Cell Cycle, Cell Division and Death	Programmed Cell Death and Toxin-antitoxin Systems
RVBD_2104c	ATCGCGTCGTTGAGGGCCTTCTT	23	910	14	0.61971	0.37	NonEssential	NonEssential	vapB37	antitoxin	fwd	2364711	g1	g-12275	Cell Cycle, Cell Division and Death	Programmed Cell Death and Toxin-antitoxin Systems
RVBD_2107	ATCCCAAATGGGTCTACATTCAC	23	1028	NA	NA	1.021	NonEssential	NonEssential	PE22	PE family protein	rev	2367376	g1	g-12276	Membrane Transport	PE-protein family
RVBD_2107	GCGGCATTGCTTACCGCCATG	21	588	NA	NA	1.021	NonEssential	NonEssential	PE22	PE family protein	rev	2367438	g2	g-12277	Membrane Transport	PE-protein family
RVBD_2107	ATACGTAGTCGGCGGCCGGGG	21	451	NA	NA	1.021	NonEssential	NonEssential	PE22	PE family protein	rev	2367488	g3	g-12278	Membrane Transport	PE-protein family
RVBD_2107	GATACGTAGTCGGCGGCCGGG	21	618	12	0.686142	1.021	NonEssential	NonEssential	PE22	PE family protein	rev	2367489	g4	g-12279	Membrane Transport	PE-protein family
RVBD_2107	ACTTTTTTGATACGTAGTCGGCGGCC	26	63	NA	NA	1.021	NonEssential	NonEssential	PE22	PE family protein	rev	2367492	g5	g-12280	Membrane Transport	PE-protein family
RVBD_2107	GTACTGCTGCCCGTGGCTACT	21	618	7	0.879651	1.021	NonEssential	NonEssential	PE22	PE family protein	rev	2367532	g6	g-12281	Membrane Transport	PE-protein family
RVBD_2108	ATCCCTGGGCGGCGGCCAGTATCGGG	26	1545	NA	NA	1.079	NonEssential	NonEssential	PPE36	PPE family protein	rev	2367787	g1	g-12282	Membrane Transport	PPE-protein family
RVBD_2108	ACGACTGACCCCTATACGACT	21	826	NA	NA	1.079	NonEssential	NonEssential	PPE36	PPE family protein	rev	2367882	g2	g-12283	Membrane Transport	PPE-protein family
RVBD_2108	GCCTCCTTGTCGGCGATCCTGGT	23	381	1	0.998357	1.079	NonEssential	NonEssential	PPE36	PPE family protein	rev	2368109	g3	g-12284	Membrane Transport	PPE-protein family
RVBD_2108	GTTCTCCATCACTAGCGCGTC	21	211	NA	NA	1.079	NonEssential	NonEssential	PPE36	PPE family protein	rev	2368157	g4	g-12285	Membrane Transport	PPE-protein family
RVBD_2108	GTTGTGATAGTCGAACACGGTGT	23	506	11	0.72087	1.079	NonEssential	NonEssential	PPE36	PPE family protein	rev	2368272	g5	g-12286	Membrane Transport	PPE-protein family
RVBD_2108	AGGATGTTCCCGAATCAAAAC	21	542	8	0.730682	1.079	NonEssential	NonEssential	PPE36	PPE family protein	rev	2368444	g6	g-12287	Membrane Transport	PPE-protein family
RVBD_2109c	ACTGCGGGCTTTCCTGGTCTA	21	868	9	0.747195	-5.195	Essential	Essential	prcA	proteasome subunit alpha	fwd	2369034	g1	g-12288	Protein Fate (folding, modification, targeting, degradation)	Protein targeting, sorting, translocation
RVBD_2109c	GCAGGGCGGAGCCGGTGATGCG	22	909	10	0.748928	-5.195	Essential	Essential	prcA	proteasome subunit alpha	fwd	2369068	g2	g-12289	Protein Fate (folding, modification, targeting, degradation)	Protein targeting, sorting, translocation
RVBD_2109c	GCGCGCCGTGGCCGGTTGGCAT	22	734	7	0.887393	-5.195	Essential	Essential	prcA	proteasome subunit alpha	fwd	2369097	g3	g-12290	Protein Fate (folding, modification, targeting, degradation)	Protein targeting, sorting, translocation
RVBD_2109c	GCGTCGGTCAGGCTGGCGTTC	21	770	20	0.403596	-5.195	Essential	Essential	prcA	proteasome subunit alpha	fwd	2369219	g4	g-12291	Protein Fate (folding, modification, targeting, degradation)	Protein targeting, sorting, translocation
RVBD_2109c	GCGACGGATTCTCCGCGACGA	21	309	18	0.449019	-5.195	Essential	Essential	prcA	proteasome subunit alpha	fwd	2369616	g5	g-12292	Protein Fate (folding, modification, targeting, degradation)	Protein targeting, sorting, translocation
RVBD_2109c	GCCTGCTCAGGCGAGATGAAAT	22	601	5	0.936261	-5.195	Essential	Essential	prcA	proteasome subunit alpha	fwd	2369724	g6	g-12293	Protein Fate (folding, modification, targeting, degradation)	Protein targeting, sorting, translocation
RVBD_2110c	GTCGGCGTCGATGATCACCGCCG	23	274	5	0.9638	-5.981	Essential	Essential	prcB	proteasome subunit beta	fwd	2369861	g1	g-12294	Protein Fate (folding, modification, targeting, degradation)	Protein targeting, sorting, translocation
RVBD_2110c	ACGCATGAATGTCGTAGCCCG	21	654	9	0.747195	-5.981	Essential	Essential	prcB	proteasome subunit beta	fwd	2370125	g2	g-12295	Protein Fate (folding, modification, targeting, degradation)	Protein targeting, sorting, translocation
RVBD_2110c	ATACACCTTGCGCACATCACGC	22	1027	2	0.962098	-5.981	Essential	Essential	prcB	proteasome subunit beta	fwd	2370355	g3	g-12296	Protein Fate (folding, modification, targeting, degradation)	Protein targeting, sorting, translocation
RVBD_2110c	GCACCGCCGCTGATGCTTGCCG	22	803	9	0.753294	-5.981	Essential	Essential	prcB	proteasome subunit beta	fwd	2370497	g4	g-12297	Protein Fate (folding, modification, targeting, degradation)	Protein targeting, sorting, translocation
RVBD_2110c	GCAACTCCGGCGCCTGGCGGCG	22	202	6	0.883244	-5.981	Essential	Essential	prcB	proteasome subunit beta	fwd	2370522	g5	g-12298	Protein Fate (folding, modification, targeting, degradation)	Protein targeting, sorting, translocation
RVBD_2110c	GCCTGGCGGCGCAGGAAGTCAGTG	24	252	3	0.943354	-5.981	Essential	Essential	prcB	proteasome subunit beta	fwd	2370535	g6	g-12299	Protein Fate (folding, modification, targeting, degradation)	Protein targeting, sorting, translocation
RVBD_2111c	ACGAAGTCCTCGGCGTTCTCCT	22	1141	14	0.590528	-4.791	Essential	Uncertain	pup	ubiquitin-like protein Pup	fwd	2370658	g1	g-12300	Protein Fate (folding, modification, targeting, degradation)	Protein processing and modification
RVBD_2111c	GTTCTCCTCGAGGACGTCGTCGATTTCGT	29	806	NA	NA	-4.791	Essential	Uncertain	pup	ubiquitin-like protein Pup	fwd	2370679	g2	g-12301	Protein Fate (folding, modification, targeting, degradation)	Protein processing and modification
RVBD_2112c	GAACCGGCGCAGGCATTCGCC	21	750	5	0.909679	0.679	NonEssential	NonEssential	dop	pup deamidase/depupylase	fwd	2371113	g1	g-12302	Protein Fate (folding, modification, targeting, degradation)	Protein processing and modification
RVBD_2112c	ACCAGCTCAGGTTCTCCCGCTG	22	926	5	0.934618	0.679	NonEssential	NonEssential	dop	pup deamidase/depupylase	fwd	2371302	g2	g-12303	Protein Fate (folding, modification, targeting, degradation)	Protein processing and modification
RVBD_2112c	GTAGTCCGAACGCTGGGATAG	21	852	6	0.893824	0.679	NonEssential	NonEssential	dop	pup deamidase/depupylase	fwd	2371824	g3	g-12304	Protein Fate (folding, modification, targeting, degradation)	Protein processing and modification
RVBD_2112c	GCCGGTCACCACCTGCCGGGATA	23	819	2	0.989636	0.679	NonEssential	NonEssential	dop	pup deamidase/depupylase	fwd	2371895	g4	g-12305	Protein Fate (folding, modification, targeting, degradation)	Protein processing and modification
RVBD_2112c	GGTCAGCCCGGTGATGATCGC	21	524	7	0.879651	0.679	NonEssential	NonEssential	dop	pup deamidase/depupylase	fwd	2371926	g5	g-12306	Protein Fate (folding, modification, targeting, degradation)	Protein processing and modification
RVBD_2112c	GTTGGCGGTCGGGTCCGACGGC	22	634	5	0.926019	0.679	NonEssential	NonEssential	dop	pup deamidase/depupylase	fwd	2372386	g6	g-12307	Protein Fate (folding, modification, targeting, degradation)	Protein processing and modification
RVBD_2113	GCACCGAGGGCAGACCACGCTT	22	1105	7	0.895992	1.402	NonEssential	NonEssential	RVBD2113	integral membrane protein	rev	2372710	g1	g-12308	Unknown	Hypothetical protein
RVBD_2113	GACTTCGCCGCCGTCGGTGAC	21	710	3	0.925295	1.402	NonEssential	NonEssential	RVBD2113	integral membrane protein	rev	2372830	g2	g-12309	Unknown	Hypothetical protein
RVBD_2113	ACCAGCCGACGAGGGAGGCCA	21	280	6	0.883582	1.402	NonEssential	NonEssential	RVBD2113	integral membrane protein	rev	2372918	g3	g-12310	Unknown	Hypothetical protein
RVBD_2113	GAGGCGTTCGGCCCGGGTGAG	21	725	6	0.883582	1.402	NonEssential	NonEssential	RVBD2113	integral membrane protein	rev	2373424	g4	g-12311	Unknown	Hypothetical protein
RVBD_2113	GACGAGTTGCGAGGCCGCCAG	21	852	6	0.883582	1.402	NonEssential	NonEssential	RVBD2113	integral membrane protein	rev	2373460	g5	g-12312	Unknown	Hypothetical protein
RVBD_2113	ATTCCCGAAGCAGCGGCGGAG	21	775	1	0.952835	1.402	NonEssential	NonEssential	RVBD2113	integral membrane protein	rev	2373545	g6	g-12313	Unknown	Hypothetical protein
RVBD_2114	ACCGGCCTCCCCGGGTGTTACGA	23	1418	14	0.618066	1.276	NonEssential	NonEssential	RVBD2114	hypothetical protein	rev	2373900	g1	g-12314	Unknown	Hypothetical protein
RVBD_2114	GACCGGCCTCCCCGGGTGTTA	21	490	3	0.925295	1.276	NonEssential	NonEssential	RVBD2114	hypothetical protein	rev	2373903	g2	g-12315	Unknown	Hypothetical protein
RVBD_2114	GCTCGGCCGGACAATCGTTAAG	22	361	6	0.910164	1.276	NonEssential	NonEssential	RVBD2114	hypothetical protein	rev	2373953	g3	g-12316	Unknown	Hypothetical protein
RVBD_2114	ATCAACCAATAGCGCGGACCGT	22	1516	NA	NA	1.276	NonEssential	NonEssential	RVBD2114	hypothetical protein	rev	2374038	g4	g-12317	Unknown	Hypothetical protein
RVBD_2114	ACAGCAGCACCGTGGCCTGCT	21	752	11	0.700625	1.276	NonEssential	NonEssential	RVBD2114	hypothetical protein	rev	2374128	g5	g-12318	Unknown	Hypothetical protein
RVBD_2114	ATGGGGCAGGGTTCATCGATG	21	728	NA	NA	1.276	NonEssential	NonEssential	RVBD2114	hypothetical protein	rev	2374149	g6	g-12319	Unknown	Hypothetical protein
RVBD_2115c	GAGATCGTCGGCGTGCACCGG	21	1191	7	0.871053	-0.784	NonEssential	NonEssential	mpa	proteasome ATPase	fwd	2374927	g1	g-12320	Protein Fate (folding, modification, targeting, degradation)	Protein degradation
RVBD_2115c	ATCTTCACGTCGAGGCGCCCGGGCC	25	413	8	0.782042	-0.784	NonEssential	NonEssential	mpa	proteasome ATPase	fwd	2375019	g2	g-12321	Protein Fate (folding, modification, targeting, degradation)	Protein degradation
RVBD_2115c	ACCACCGTGGTCTCGACGTCC	21	742	5	0.918278	-0.784	NonEssential	NonEssential	mpa	proteasome ATPase	fwd	2375141	g3	g-12322	Protein Fate (folding, modification, targeting, degradation)	Protein degradation
RVBD_2115c	GCCTTCCGACGCCTTCTCGCGGGCCCG	27	809	NA	NA	-0.784	NonEssential	NonEssential	mpa	proteasome ATPase	fwd	2375236	g4	g-12323	Protein Fate (folding, modification, targeting, degradation)	Protein degradation
RVBD_2115c	GCAGCTCGGGGCCCTTGATGTT	22	530	6	0.908521	-0.784	NonEssential	NonEssential	mpa	proteasome ATPase	fwd	2375308	g5	g-12324	Protein Fate (folding, modification, targeting, degradation)	Protein degradation
RVBD_2115c	ATCCCGGGGGATGCCGAATGCC	22	1226	7	0.895992	-0.784	NonEssential	NonEssential	mpa	proteasome ATPase	fwd	2376275	g6	g-12325	Protein Fate (folding, modification, targeting, degradation)	Protein degradation
RVBD_2116	GCCCTTGAAGGACACGAATTCCA	23	625	5	0.965443	0.177	NonEssential	NonEssential	lppK	hypothetical protein	rev	2377009	g1	g-12326	Stress Response, Defense and Virulence	lipoprotein
RVBD_2116	GCCCTTGAAGGACACGAATTCC	22	330	17	0.535511	0.177	NonEssential	NonEssential	lppK	hypothetical protein	rev	2377010	g2	g-12327	Stress Response, Defense and Virulence	lipoprotein
RVBD_2116	AGACAATTGCCAGCCGCCCTT	21	1361	14	0.574188	0.177	NonEssential	NonEssential	lppK	hypothetical protein	rev	2377026	g3	g-12328	Stress Response, Defense and Virulence	lipoprotein
RVBD_2116	ATCCGGTGAGTTACCCATGGCCA	23	661	11	0.74779	0.177	NonEssential	NonEssential	lppK	hypothetical protein	rev	2377069	g4	g-12329	Stress Response, Defense and Virulence	lipoprotein
RVBD_2116	AATCCGGTGAGTTACCCATGG	21	688	NA	NA	0.177	NonEssential	NonEssential	lppK	hypothetical protein	rev	2377072	g5	g-12330	Stress Response, Defense and Virulence	lipoprotein
RVBD_2116	ATCCACATCGGGAGCTCAGCCA	22	830	NA	NA	0.177	NonEssential	NonEssential	lppK	hypothetical protein	rev	2377142	g6	g-12331	Stress Response, Defense and Virulence	lipoprotein
RVBD_2117	ATTCCAGCCAGCCAATCCACA	21	736	NA	NA	0.477	NonEssential	NonEssential	RVBD2117	DUF503 domain-containing protein	rev	2377157	g1	g-12332	Unknown	Hypothetical protein
RVBD_2117	GCTTGAGTGAGCGCACGTCGCCCA	24	924	18	0.467078	0.477	NonEssential	NonEssential	RVBD2117	DUF503 domain-containing protein	rev	2377190	g2	g-12333	Unknown	Hypothetical protein
RVBD_2117	GCTTGAGTGAGCGCACGTCGC	21	217	15	0.550112	0.477	NonEssential	NonEssential	RVBD2117	DUF503 domain-containing protein	rev	2377193	g3	g-12334	Unknown	Hypothetical protein
RVBD_2117	GCTACCAGACGTTCGGCGTTGT	22	656	14	0.590528	0.477	NonEssential	NonEssential	RVBD2117	DUF503 domain-containing protein	rev	2377367	g4	g-12335	Unknown	Hypothetical protein
RVBD_2118c	GCGCCAACCGGCGCGTTGCTAC	22	677	NA	NA	0.641	NonEssential	NonEssential	RVBD2118c	tRNA (adenine(58)-N(1))-methyltransferase TrmI	fwd	2377555	g1	g-12336	RNA Processing	RNA processing and modification
RVBD_2118c	GCGTCGAGCACCTCCCACGGCG	22	653	11	0.708367	0.641	NonEssential	NonEssential	RVBD2118c	tRNA (adenine(58)-N(1))-methyltransferase TrmI	fwd	2377779	g2	g-12337	RNA Processing	RNA processing and modification
RVBD_2118c	GGCATGATCGGCGCGCTGTTC	21	642	13	0.680141	0.641	NonEssential	NonEssential	RVBD2118c	tRNA (adenine(58)-N(1))-methyltransferase TrmI	fwd	2377930	g3	g-12338	RNA Processing	RNA processing and modification
RVBD_2118c	GTCCGGCCGGCCCAACCGCCC	21	370	NA	NA	0.641	NonEssential	NonEssential	RVBD2118c	tRNA (adenine(58)-N(1))-methyltransferase TrmI	fwd	2377965	g4	g-12339	RNA Processing	RNA processing and modification
RVBD_2118c	GCTCCTGCCTCCAGCACCCGCGCGC	25	909	5	0.927683	0.641	NonEssential	NonEssential	RVBD2118c	tRNA (adenine(58)-N(1))-methyltransferase TrmI	fwd	2378022	g5	g-12340	RNA Processing	RNA processing and modification
RVBD_2118c	GACCAGCAGCGGGCGCAGCAC	21	433	NA	NA	0.641	NonEssential	NonEssential	RVBD2118c	tRNA (adenine(58)-N(1))-methyltransferase TrmI	fwd	2378131	g6	g-12341	RNA Processing	RNA processing and modification
RVBD_2119	GGTCGATCGCGCGAAACCGGT	21	500	NA	NA	0.903	NonEssential	NonEssential	RVBD2119	RecB family exonuclease	rev	2378479	g1	g-12342	Unknown	Hypothetical protein
RVBD_2119	ACACCAACGCGCGGGCGTCCT	21	628	NA	NA	0.903	NonEssential	NonEssential	RVBD2119	RecB family exonuclease	rev	2378701	g2	g-12343	Unknown	Hypothetical protein
RVBD_2119	GTTCGACCTCCACCCGCTGTTC	22	1168	11	0.716965	0.903	NonEssential	NonEssential	RVBD2119	RecB family exonuclease	rev	2378772	g3	g-12344	Unknown	Hypothetical protein
RVBD_2119	GCGACCGAAATAGCGCCACCGC	22	416	7	0.895992	0.903	NonEssential	NonEssential	RVBD2119	RecB family exonuclease	rev	2378946	g4	g-12345	Unknown	Hypothetical protein
RVBD_2119	GCTCGTCGCGGTCCGGTGAATAGT	24	544	NA	NA	0.903	NonEssential	NonEssential	RVBD2119	RecB family exonuclease	rev	2379025	g5	g-12346	Unknown	Hypothetical protein
RVBD_2119	GCAGAGCCGCGATGGGTTGGG	21	617	5	0.909679	0.903	NonEssential	NonEssential	RVBD2119	RecB family exonuclease	rev	2379123	g6	g-12347	Unknown	Hypothetical protein
RVBD_2120c	GTCGTTAACGAGTTCGGCGACCG	23	358	7	0.925173	-0.26	NonEssential	NonEssential	RVBD2120c	glycine zipper 2TM domain-containing protein	fwd	2379557	g1	g-12348	Unknown	Hypothetical protein
RVBD_2120c	ACCACGGTCACGAAATTGCCCAT	23	841	8	0.803124	-0.26	NonEssential	NonEssential	RVBD2120c	glycine zipper 2TM domain-containing protein	fwd	2379597	g2	g-12349	Unknown	Hypothetical protein
RVBD_2120c	GTTCCATGCAGGTTGATCCAGC	22	615	2	0.962098	-0.26	NonEssential	NonEssential	RVBD2120c	glycine zipper 2TM domain-containing protein	fwd	2379632	g3	g-12350	Unknown	Hypothetical protein
RVBD_2120c	GATCCAGCCGAGAAAGGCGGC	21	367	13	0.680141	-0.26	NonEssential	NonEssential	RVBD2120c	glycine zipper 2TM domain-containing protein	fwd	2379645	g4	g-12351	Unknown	Hypothetical protein
RVBD_2120c	GAGACCACGGCCGGGGCCGTC	21	4	10	0.715909	-0.26	NonEssential	NonEssential	RVBD2120c	glycine zipper 2TM domain-containing protein	fwd	2379670	g5	g-12352	Unknown	Hypothetical protein
RVBD_2120c	ACACCGATAAGCAGCGCCAGCA	22	889	7	0.897635	-0.26	NonEssential	NonEssential	RVBD2120c	glycine zipper 2TM domain-containing protein	fwd	2379713	g6	g-12353	Unknown	Hypothetical protein
RVBD_2121c	GCCCCGCCACAGGATCAGAATCG	23	310	7	0.925173	-9.384	Essential	Essential	hisG	ATP phosphoribosyltransferase	fwd	2379822	g1	g-12354	Amino Acids and Derivatives	Histidine Metabolism
RVBD_2121c	GGCAGAACCTGATGTCCGACG	21	665	1	0.952835	-9.384	Essential	Essential	hisG	ATP phosphoribosyltransferase	fwd	2379842	g2	g-12355	Amino Acids and Derivatives	Histidine Metabolism
RVBD_2121c	GCCGAGCGCGGGCAATCGTAGT	22	902	11	0.716965	-9.384	Essential	Essential	hisG	ATP phosphoribosyltransferase	fwd	2380022	g3	g-12356	Amino Acids and Derivatives	Histidine Metabolism
RVBD_2121c	GTTCCGCCCGGCGGGAGCGGCATA	24	904	6	0.901641	-9.384	Essential	Essential	hisG	ATP phosphoribosyltransferase	fwd	2380389	g4	g-12357	Amino Acids and Derivatives	Histidine Metabolism
RVBD_2121c	ATATGGCAATGTCTTTGGGCCG	22	1538	3	0.951877	-9.384	Essential	Essential	hisG	ATP phosphoribosyltransferase	fwd	2380524	g5	g-12358	Amino Acids and Derivatives	Histidine Metabolism
RVBD_2121c	AATGTCTTTGGGCCGCAAGAA	21	456	7	0.854375	-9.384	Essential	Essential	hisG	ATP phosphoribosyltransferase	fwd	2380530	g6	g-12359	Amino Acids and Derivatives	Histidine Metabolism
RVBD_2122c	ACAGCTTTCGATAGACGTCGTC	22	207	21	0.40182	-9.023	Essential	Essential	hisE	phosphoribosyl-ATP diphosphatase	fwd	2380694	g1	g-12360	Amino Acids and Derivatives	Histidine Metabolism
RVBD_2122c	GACGTCGTCGAGGGACAGTCC	21	802	19	0.44651	-9.023	Essential	Essential	hisE	phosphoribosyl-ATP diphosphatase	fwd	2380706	g2	g-12361	Amino Acids and Derivatives	Histidine Metabolism
RVBD_2122c	GGGACAGTCCACGGGAGATCA	21	632	18	0.449019	-9.023	Essential	Essential	hisE	phosphoribosyl-ATP diphosphatase	fwd	2380717	g3	g-12362	Amino Acids and Derivatives	Histidine Metabolism
RVBD_2122c	ATCATCAGCACCTGCGTCCAGT	22	1065	9	0.763536	-9.023	Essential	Essential	hisE	phosphoribosyl-ATP diphosphatase	fwd	2380735	g4	g-12363	Amino Acids and Derivatives	Histidine Metabolism
RVBD_2122c	GCCACACCTCGCCGGCCTCCT	21	858	3	0.925295	-9.023	Essential	Essential	hisE	phosphoribosyl-ATP diphosphatase	fwd	2380813	g5	g-12364	Amino Acids and Derivatives	Histidine Metabolism
RVBD_2122c	GCCTCCTCGAGAAGCTTCTTACCC	24	513	11	0.720327	-9.023	Essential	Essential	hisE	phosphoribosyl-ATP diphosphatase	fwd	2380830	g6	g-12365	Amino Acids and Derivatives	Histidine Metabolism
RVBD_2123	ACTTCCGGCGGAACTGCGAACCACAT	26	1720	NA	NA	1.636	NonEssential	NonEssential	PPE37	PPE family protein	rev	2381091	g1	g-12366	Membrane Transport	PPE-protein family
RVBD_2123	GCAGGATCAATTTGGTCGGGTC	22	336	6	0.910164	1.636	NonEssential	NonEssential	PPE37	PPE family protein	rev	2381652	g2	g-12367	Membrane Transport	PPE-protein family
RVBD_2123	AGCCAGATAGCGCAGCAGCTC	21	1072	5	0.918278	1.636	NonEssential	NonEssential	PPE37	PPE family protein	rev	2381694	g3	g-12368	Membrane Transport	PPE-protein family
RVBD_2123	GTGGGTCCAGCACCAGGTAGG	21	521	2	0.944114	1.636	NonEssential	NonEssential	PPE37	PPE family protein	rev	2381809	g4	g-12369	Membrane Transport	PPE-protein family
RVBD_2123	ATGGTCAGGCGGCCGTCGTCGG	22	494	2	0.951856	1.636	NonEssential	NonEssential	PPE37	PPE family protein	rev	2382295	g5	g-12370	Membrane Transport	PPE-protein family
RVBD_2123	AATCTGACCCGTCCCACGTGT	21	1296	6	0.893824	1.636	NonEssential	NonEssential	PPE37	PPE family protein	rev	2382478	g6	g-12371	Membrane Transport	PPE-protein family
RVBD_2124c	GGCCGCCATCGCCCGATCCCC	21	523	7	0.854375	1.218	NonEssential	NonEssential	metH	methionine synthase	fwd	2382745	g1	g-12372	Amino Acids and Derivatives	Lysine, threonine, methionine, and cysteine
RVBD_2124c	AAACCGACCGCGCTGCTGGCG	21	345	6	0.883582	1.218	NonEssential	NonEssential	metH	methionine synthase	fwd	2383000	g2	g-12373	Amino Acids and Derivatives	Lysine, threonine, methionine, and cysteine
RVBD_2124c	GTCGTTGCCCTCGGACACCGC	21	346	5	0.909679	1.218	NonEssential	NonEssential	metH	methionine synthase	fwd	2383081	g3	g-12374	Amino Acids and Derivatives	Lysine, threonine, methionine, and cysteine
RVBD_2124c	GCCCTTGACGATCCGCGAACC	21	331	7	0.879651	1.218	NonEssential	NonEssential	metH	methionine synthase	fwd	2383309	g4	g-12375	Amino Acids and Derivatives	Lysine, threonine, methionine, and cysteine
RVBD_2124c	GCGTTCGTTCGCTCCCCGATCA	22	130	7	0.895992	1.218	NonEssential	NonEssential	metH	methionine synthase	fwd	2385042	g5	g-12376	Amino Acids and Derivatives	Lysine, threonine, methionine, and cysteine
RVBD_2124c	ATCTCGTTGCAGCCCTCCAGGCC	23	610	6	0.937702	1.218	NonEssential	NonEssential	metH	methionine synthase	fwd	2385946	g6	g-12377	Amino Acids and Derivatives	Lysine, threonine, methionine, and cysteine
RVBD_2125	ACGTTGAGTTTGTCGATGACCG	22	361	9	0.763536	-0.864	NonEssential	NonEssential	RVBD2125	PAC2 family protein	rev	2386647	g1	g-12378	Unknown	Hypothetical protein
RVBD_2125	GGGTGTCGGCCAGCAGCGCCC	21	754	8	0.730682	-0.864	NonEssential	NonEssential	RVBD2125	PAC2 family protein	rev	2386689	g2	g-12379	Unknown	Hypothetical protein
RVBD_2125	GCCGGGTGTGTGGGGTGTCGG	21	514	NA	NA	-0.864	NonEssential	NonEssential	RVBD2125	PAC2 family protein	rev	2386701	g3	g-12380	Unknown	Hypothetical protein
RVBD_2125	GCCGGCCCCCACACAGGCAGA	21	444	6	0.883582	-0.864	NonEssential	NonEssential	RVBD2125	PAC2 family protein	rev	2386826	g4	g-12381	Unknown	Hypothetical protein
RVBD_2125	ACCGCCGCCCAAAACGTCACCG	22	602	NA	NA	-0.864	NonEssential	NonEssential	RVBD2125	PAC2 family protein	rev	2386854	g5	g-12382	Unknown	Hypothetical protein
RVBD_2125	GTCGAGCACGTCCTCGACCCGGC	23	599	9	0.782476	-0.864	NonEssential	NonEssential	RVBD2125	PAC2 family protein	rev	2386929	g6	g-12383	Unknown	Hypothetical protein
RVBD_2126c	ACGACGGTGTCAGCCGGGCGGC	22	430	8	0.7637	0.902	NonEssential	NonEssential	PE-PGRS37	PE family protein	fwd	2387222	g1	g-12384	Membrane Transport	PE-_PRGS protein family
RVBD_2126c	GTCAGCCGGGCGGCCCAGGATCG	23	1075	4	0.957579	0.902	NonEssential	NonEssential	PE-PGRS37	PE family protein	fwd	2387231	g2	g-12385	Membrane Transport	PE-_PRGS protein family
RVBD_2126c	GTGCCCGGAGCGCCGGCTTTG	21	1141	NA	NA	0.902	NonEssential	NonEssential	PE-PGRS37	PE family protein	fwd	2387267	g3	g-12386	Membrane Transport	PE-_PRGS protein family
RVBD_2126c	ACCTTTCCCGCCGTCGCCACCGAGGCCG	28	843	NA	NA	0.902	NonEssential	NonEssential	PE-PGRS37	PE family protein	fwd	2387783	g4	g-12387	Membrane Transport	PE-_PRGS protein family
RVBD_2126c	GCCCCACCGTGCCCGCCATTGCCAT	25	1073	NA	NA	0.902	NonEssential	NonEssential	PE-PGRS37	PE family protein	fwd	2387919	g5	g-12388	Membrane Transport	PE-_PRGS protein family
RVBD_2126c	ATCTGCGGCGGCCGCGGTCAG	21	743	3	0.925295	0.902	NonEssential	NonEssential	PE-PGRS37	PE family protein	fwd	2388298	g6	g-12389	Membrane Transport	PE-_PRGS protein family
RVBD_2127	AACCCCGCACACGCCGTACAC	21	1126	7	0.879651	1.26	NonEssential	NonEssential	ansP1	amino acid permease	rev	2388792	g1	g-12390	Amino Acids and Derivatives	Glutamine, glutamate, aspartate, asparagine; ammonia assimilation
RVBD_2127	GCTCACCCAGCGCCCGCAGGAT	22	572	6	0.899922	1.26	NonEssential	NonEssential	ansP1	amino acid permease	rev	2388825	g2	g-12391	Amino Acids and Derivatives	Glutamine, glutamate, aspartate, asparagine; ammonia assimilation
RVBD_2127	GATCGACGTCATCGCCCAGTG	21	744	6	0.89218	1.26	NonEssential	NonEssential	ansP1	amino acid permease	rev	2388945	g3	g-12392	Amino Acids and Derivatives	Glutamine, glutamate, aspartate, asparagine; ammonia assimilation
RVBD_2127	ACCACCGTCAAGGCGATCAGGG	22	695	1	0.969175	1.26	NonEssential	NonEssential	ansP1	amino acid permease	rev	2389039	g4	g-12393	Amino Acids and Derivatives	Glutamine, glutamate, aspartate, asparagine; ammonia assimilation
RVBD_2127	GGTGAGGTAGCCGCTGTAGGG	21	747	3	0.933894	1.26	NonEssential	NonEssential	ansP1	amino acid permease	rev	2389863	g5	g-12394	Amino Acids and Derivatives	Glutamine, glutamate, aspartate, asparagine; ammonia assimilation
RVBD_2127	GCCATCGTAACCAGCACGACAAG	23	247	3	0.981059	1.26	NonEssential	NonEssential	ansP1	amino acid permease	rev	2389896	g6	g-12395	Amino Acids and Derivatives	Glutamine, glutamate, aspartate, asparagine; ammonia assimilation
RVBD_2128	GGATGATCGATTCACCTCTTC	21	687	11	0.675348	0.959	NonEssential	NonEssential	RVBD2128	hypothetical protein	rev	2390100	g1	g-12396	Unknown	Hypothetical protein
RVBD_2128	GTCACGGCGACGACGGCCATGGC	23	608	3	0.970817	0.959	NonEssential	NonEssential	RVBD2128	hypothetical protein	rev	2390174	g2	g-12397	Unknown	Hypothetical protein
RVBD_2128	GCGAACCCGATCACTCCGATA	21	952	NA	NA	0.959	NonEssential	NonEssential	RVBD2128	hypothetical protein	rev	2390251	g3	g-12398	Unknown	Hypothetical protein
RVBD_2128	GCGCTCGATTCAGGACAGGTC	21	479	6	0.89218	0.959	NonEssential	NonEssential	RVBD2128	hypothetical protein	rev	2390285	g4	g-12399	Unknown	Hypothetical protein
RVBD_2129c	AATCGAGCGCGACAGAACCTC	21	1269	NA	NA	1.199	NonEssential	NonEssential	RVBD2129c	SDR family oxidoreductase	fwd	2390316	g1	g-12400	Unknown	Oxidoreductase
RVBD_2129c	GGACAACAACGGCTTGAGCCA	21	830	NA	NA	1.199	NonEssential	NonEssential	RVBD2129c	SDR family oxidoreductase	fwd	2390459	g2	g-12401	Unknown	Oxidoreductase
RVBD_2129c	GTTCAACGGCCAAGGGAGGCGCG	23	669	9	0.791074	1.199	NonEssential	NonEssential	RVBD2129c	SDR family oxidoreductase	fwd	2390581	g3	g-12402	Unknown	Oxidoreductase
RVBD_2129c	GGGCAACGTCGCCCGCACCGT	21	941	6	0.883582	1.199	NonEssential	NonEssential	RVBD2129c	SDR family oxidoreductase	fwd	2390840	g4	g-12403	Unknown	Oxidoreductase
RVBD_2129c	GCCCGCACCGTGTGGAAGTTAC	22	646	9	0.761892	1.199	NonEssential	NonEssential	RVBD2129c	SDR family oxidoreductase	fwd	2390851	g5	g-12404	Unknown	Oxidoreductase
RVBD_2129c	GCAAATTGACGTCCAACACCCG	22	881	NA	NA	1.199	NonEssential	NonEssential	RVBD2129c	SDR family oxidoreductase	fwd	2390876	g6	g-12405	Unknown	Oxidoreductase
RVBD_2130c	ACGTCAACTGCGGCCGGACCGG	22	914	6	0.899922	-1.849	Essential	Essential	mshC	cysteine--1-D-myo-inosityl 2-amino-2-deoxy-alpha-D-glucopyranoside ligase	fwd	2391410	g1	g-12406	Stress Response, Defense and Virulence	Stress Response
RVBD_2130c	GCCTCGTCAAGCACCTGCTGGCT	23	995	7	0.925173	-1.849	Essential	Essential	mshC	cysteine--1-D-myo-inosityl 2-amino-2-deoxy-alpha-D-glucopyranoside ligase	fwd	2391477	g2	g-12407	Stress Response, Defense and Virulence	Stress Response
RVBD_2130c	GCGCAGCGGTGAACTCGTGGT	21	1337	5	0.918278	-1.849	Essential	Essential	mshC	cysteine--1-D-myo-inosityl 2-amino-2-deoxy-alpha-D-glucopyranoside ligase	fwd	2391695	g3	g-12408	Stress Response, Defense and Virulence	Stress Response
RVBD_2130c	GCCGCCACGTTCCTCGCACAGCC	23	599	11	0.737548	-1.849	Essential	Essential	mshC	cysteine--1-D-myo-inosityl 2-amino-2-deoxy-alpha-D-glucopyranoside ligase	fwd	2391914	g4	g-12409	Stress Response, Defense and Virulence	Stress Response
RVBD_2130c	GAACTGCAGGGTGGCGTCAGC	21	1209	6	0.89218	-1.849	Essential	Essential	mshC	cysteine--1-D-myo-inosityl 2-amino-2-deoxy-alpha-D-glucopyranoside ligase	fwd	2391972	g5	g-12410	Stress Response, Defense and Virulence	Stress Response
RVBD_2130c	ACCCGCAGCGCCGCCATGTCCTC	23	1050	7	0.916575	-1.849	Essential	Essential	mshC	cysteine--1-D-myo-inosityl 2-amino-2-deoxy-alpha-D-glucopyranoside ligase	fwd	2392131	g6	g-12411	Stress Response, Defense and Virulence	Stress Response
RVBD_2131c	ACGCGTCGGCGATGGCACCGA	21	830	8	0.74736	0.779	NonEssential	NonEssential	cysQ	3'(2'),5'-bisphosphate nucleotidase CysQ	fwd	2392553	g1	g-12412	Amino Acids and Derivatives	Lysine, threonine, methionine, and cysteine
RVBD_2131c	AACATCACCCCAGCCGGCGCC	21	783	NA	NA	0.779	NonEssential	NonEssential	cysQ	3'(2'),5'-bisphosphate nucleotidase CysQ	fwd	2392687	g2	g-12413	Amino Acids and Derivatives	Lysine, threonine, methionine, and cysteine
RVBD_2131c	GCTGACGGCAATCCGCAAGGTGC	23	1438	NA	NA	0.779	NonEssential	NonEssential	cysQ	3'(2'),5'-bisphosphate nucleotidase CysQ	fwd	2392865	g3	g-12414	Amino Acids and Derivatives	Lysine, threonine, methionine, and cysteine
RVBD_2131c	GTGATCTCGGGCTGGCCATTG	21	1256	NA	NA	0.779	NonEssential	NonEssential	cysQ	3'(2'),5'-bisphosphate nucleotidase CysQ	fwd	2392975	g4	g-12415	Amino Acids and Derivatives	Lysine, threonine, methionine, and cysteine
RVBD_2131c	GCCCAGTCGTCGCGACCCGGTGT	23	536	7	0.916575	0.779	NonEssential	NonEssential	cysQ	3'(2'),5'-bisphosphate nucleotidase CysQ	fwd	2393028	g5	g-12416	Amino Acids and Derivatives	Lysine, threonine, methionine, and cysteine
RVBD_2131c	AACCGATCTCCGCACGCACCT	21	968	NA	NA	0.779	NonEssential	NonEssential	cysQ	3'(2'),5'-bisphosphate nucleotidase CysQ	fwd	2393234	g6	g-12417	Amino Acids and Derivatives	Lysine, threonine, methionine, and cysteine
RVBD_2132	GTTCCTTCCGCAAGCGCTGCACGGCA	26	1206	NA	NA	1.264	NonEssential	NonEssential	RVBD2132	ribbon-helix-helix protein, CopG family	rev	2393457	g1	g-12418	RNA Processing	Transcriptional regulator
RVBD_2132	GCGTTCCTTCCGCAAGCGCTGC	22	486	NA	NA	1.264	NonEssential	NonEssential	RVBD2132	ribbon-helix-helix protein, CopG family	rev	2393463	g2	g-12419	RNA Processing	Transcriptional regulator
RVBD_2132	GCGACCTGTCGTTTCGTGAGC	21	827	NA	NA	1.264	NonEssential	NonEssential	RVBD2132	ribbon-helix-helix protein, CopG family	rev	2393529	g3	g-12420	RNA Processing	Transcriptional regulator
RVBD_2132	GCCCATGTCGTACGTCTGCTG	21	978	10	0.741186	1.264	NonEssential	NonEssential	RVBD2132	ribbon-helix-helix protein, CopG family	rev	2393563	g4	g-12421	RNA Processing	Transcriptional regulator
RVBD_2133c	ATCGTCGACCTAAAACGCCGGCC	23	586	4	0.966177	0.892	NonEssential	NonEssential	RVBD2133c	SCO1664 family protein	fwd	2393872	g1	g-12422	Unknown	Hypothetical protein
RVBD_2133c	GCCTCGGCAAGCGGGCCGCCA	21	301	11	0.675348	0.892	NonEssential	NonEssential	RVBD2133c	SCO1664 family protein	fwd	2394003	g2	g-12423	Unknown	Hypothetical protein
RVBD_2133c	ATCGGCGAGCCCGGCAACCGCCT	23	1183	1	0.989758	0.892	NonEssential	NonEssential	RVBD2133c	SCO1664 family protein	fwd	2394031	g3	g-12424	Unknown	Hypothetical protein
RVBD_2133c	AGACCTGGCCGTCGATGCCGC	21	1070	8	0.74736	0.892	NonEssential	NonEssential	RVBD2133c	SCO1664 family protein	fwd	2394148	g4	g-12425	Unknown	Hypothetical protein
RVBD_2133c	GCCGGGTTGCTGCACCCAGAGCT	23	756	11	0.746147	0.892	NonEssential	NonEssential	RVBD2133c	SCO1664 family protein	fwd	2394385	g5	g-12426	Unknown	Hypothetical protein
RVBD_2133c	GCGGCCGGCCAGCGTTCCGTC	21	514	5	0.893001	0.892	NonEssential	NonEssential	RVBD2133c	SCO1664 family protein	fwd	2394500	g6	g-12427	Unknown	Hypothetical protein
RVBD_2134c	ATCCCGCAGGGTCATCGCCAGACC	24	1975	NA	NA	0.23	NonEssential	NonEssential	RVBD2134c	DUF3090 domain-containing protein	fwd	2394683	g1	g-12428	Unknown	Hypothetical protein
RVBD_2134c	ACTGTCGGGCGGACTCCGGCG	21	842	2	0.935516	0.23	NonEssential	NonEssential	RVBD2134c	DUF3090 domain-containing protein	fwd	2394830	g2	g-12429	Unknown	Hypothetical protein
RVBD_2134c	GCCCTTCCTCGGTGTCGTCGAGCACC	26	431	NA	NA	0.23	NonEssential	NonEssential	RVBD2134c	DUF3090 domain-containing protein	fwd	2394880	g3	g-12430	Unknown	Hypothetical protein
RVBD_2134c	GTCGAACTCCGCGTCGGTGACGG	23	1026	NA	NA	0.23	NonEssential	NonEssential	RVBD2134c	DUF3090 domain-containing protein	fwd	2394911	g4	g-12431	Unknown	Hypothetical protein
RVBD_2134c	GGAGTCGTGCACCGCCTGTAG	21	268	7	0.879651	0.23	NonEssential	NonEssential	RVBD2134c	DUF3090 domain-containing protein	fwd	2395161	g5	g-12432	Unknown	Hypothetical protein
RVBD_2134c	GGCGACGAAACGGTCGGGTGT	21	573	4	0.920655	0.23	NonEssential	NonEssential	RVBD2134c	DUF3090 domain-containing protein	fwd	2395218	g6	g-12433	Unknown	Hypothetical protein
RVBD_2135c	GGTCACCCCACACGCTAGTCG	21	594	NA	NA	0.276	NonEssential	NonEssential	RVBD2135c	MSMEG_4193 family putative phosphomutase	fwd	2395315	g1	g-12434	Energy and Precursor Metabolites Generation	Central Metabolism
RVBD_2135c	GGCTCCGGTGACGCACCCTGG	21	834	6	0.883582	0.276	NonEssential	NonEssential	RVBD2135c	MSMEG_4193 family putative phosphomutase	fwd	2395381	g2	g-12435	Energy and Precursor Metabolites Generation	Central Metabolism
RVBD_2135c	GTCCATTCGCCGTAGTCGACTTC	23	1129	7	0.926816	0.276	NonEssential	NonEssential	RVBD2135c	MSMEG_4193 family putative phosphomutase	fwd	2395779	g3	g-12436	Energy and Precursor Metabolites Generation	Central Metabolism
RVBD_2135c	GTTCGACGGTGCGTTGACACC	21	382	11	0.700625	0.276	NonEssential	NonEssential	RVBD2135c	MSMEG_4193 family putative phosphomutase	fwd	2395850	g4	g-12437	Energy and Precursor Metabolites Generation	Central Metabolism
RVBD_2135c	GTGCGTTGACACCGCAGCATT	21	830	3	0.935537	0.276	NonEssential	NonEssential	RVBD2135c	MSMEG_4193 family putative phosphomutase	fwd	2395858	g5	g-12438	Energy and Precursor Metabolites Generation	Central Metabolism
RVBD_2135c	GTTCGAGGTGGAACGGGCATGGC	23	1164	NA	NA	0.276	NonEssential	NonEssential	RVBD2135c	MSMEG_4193 family putative phosphomutase	fwd	2396000	g6	g-12439	Energy and Precursor Metabolites Generation	Central Metabolism
RVBD_2136c	ACCAGTACATGTTGTGTCGCA	21	418	2	0.918838	0.445	NonEssential	NonEssential	RVBD2136c	undecaprenyl-diphosphate phosphatase	fwd	2396110	g1	g-12440	Cell Envelope, Capsule and Slime layer	Peptidoglycan (Bacteria) or other polymers (Archaea)
RVBD_2136c	ACCGGGTGGAATGCGTCGGGCAA	23	1390	7	0.925173	0.445	NonEssential	NonEssential	RVBD2136c	undecaprenyl-diphosphate phosphatase	fwd	2396234	g2	g-12441	Cell Envelope, Capsule and Slime layer	Peptidoglycan (Bacteria) or other polymers (Archaea)
RVBD_2136c	GTATTCGGCGAGTGCGATCACC	22	754	5	0.936261	0.445	NonEssential	NonEssential	RVBD2136c	undecaprenyl-diphosphate phosphatase	fwd	2396466	g3	g-12442	Cell Envelope, Capsule and Slime layer	Peptidoglycan (Bacteria) or other polymers (Archaea)
RVBD_2136c	GCCCGACCGGATGTCGTCTTT	21	546	7	0.879651	0.445	NonEssential	NonEssential	RVBD2136c	undecaprenyl-diphosphate phosphatase	fwd	2396534	g4	g-12443	Cell Envelope, Capsule and Slime layer	Peptidoglycan (Bacteria) or other polymers (Archaea)
RVBD_2136c	ATGTCGTCTTTGAAGAACAGGC	22	358	1	0.943899	0.445	NonEssential	NonEssential	RVBD2136c	undecaprenyl-diphosphate phosphatase	fwd	2396545	g5	g-12444	Cell Envelope, Capsule and Slime layer	Peptidoglycan (Bacteria) or other polymers (Archaea)
RVBD_2136c	ACGAGGCACCGGCGTCGCCGCT	22	735	3	0.941636	0.445	NonEssential	NonEssential	RVBD2136c	undecaprenyl-diphosphate phosphatase	fwd	2396741	g6	g-12445	Cell Envelope, Capsule and Slime layer	Peptidoglycan (Bacteria) or other polymers (Archaea)
RVBD_2137c	GCCACCGAGTCGCGCACGGCC	21	324	NA	NA	1.034	NonEssential	NonEssential	RVBD2137c	hypothetical protein	fwd	2396955	g1	g-12446	Unknown	Hypothetical protein
RVBD_2137c	GACGAGCGAGCGATGCTCGAT	21	262	6	0.89218	1.034	NonEssential	NonEssential	RVBD2137c	hypothetical protein	fwd	2397092	g2	g-12447	Unknown	Hypothetical protein
RVBD_2137c	GAGCGAGCGATGCTCGATGTG	21	333	13	0.680141	1.034	NonEssential	NonEssential	RVBD2137c	hypothetical protein	fwd	2397095	g3	g-12448	Unknown	Hypothetical protein
RVBD_2137c	GCGAGCGATGCTCGATGTGGAA	22	471	2	0.962098	1.034	NonEssential	NonEssential	RVBD2137c	hypothetical protein	fwd	2397098	g4	g-12449	Unknown	Hypothetical protein
RVBD_2137c	ATTCCCGTCGATATATCTTCA	21	343	NA	NA	1.034	NonEssential	NonEssential	RVBD2137c	hypothetical protein	fwd	2397165	g5	g-12450	Unknown	Hypothetical protein
RVBD_2137c	GTCAGCGGTGACGGTCATGCCC	22	983	1	0.969175	1.034	NonEssential	NonEssential	RVBD2137c	hypothetical protein	fwd	2397222	g6	g-12451	Unknown	Hypothetical protein
RVBD_2138	GAACTGCTGGTTTATTCCCTG	21	593	9	0.720276	-2.513	Essential	Essential	lppL	hypothetical protein	rev	2397345	g1	g-12452	Stress Response, Defense and Virulence	lipoprotein
RVBD_2138	GGTTCGAAGAACAGCCTGCGA	21	706	14	0.574188	-2.513	Essential	Essential	lppL	hypothetical protein	rev	2397405	g2	g-12453	Stress Response, Defense and Virulence	lipoprotein
RVBD_2138	GTCAACGCGGCTGCCGGGCCCG	22	463	2	0.935178	-2.513	Essential	Essential	lppL	hypothetical protein	rev	2397669	g3	g-12454	Stress Response, Defense and Virulence	lipoprotein
RVBD_2138	ACGAAGTAGCCGCCGCGGGCGG	22	394	12	0.702483	-2.513	Essential	Essential	lppL	hypothetical protein	rev	2397720	g4	g-12455	Stress Response, Defense and Virulence	lipoprotein
RVBD_2138	ATTCACTCGTGCGGTGTGACC	21	580	14	0.574188	-2.513	Essential	Essential	lppL	hypothetical protein	rev	2397758	g5	g-12456	Stress Response, Defense and Virulence	lipoprotein
RVBD_2138	GTCACCGAGGTCTGGCCACGAT	22	1164	7	0.895992	-2.513	Essential	Essential	lppL	hypothetical protein	rev	2397990	g6	g-12457	Stress Response, Defense and Virulence	lipoprotein
RVBD_2139	GTGCGCGTGCTCGGGTGGGAT	21	1011	10	0.732587	-6.707	Essential	Essential	pyrD	quinone-dependent dihydroorotate dehydrogenase	rev	2398761	g1	g-12458	Nucleosides and Nucleotides	Pyrimidines
RVBD_2139	GCCAGCACCGGATCCGTCGGGC	22	636	15	0.557854	-6.707	Essential	Essential	pyrD	quinone-dependent dihydroorotate dehydrogenase	rev	2398855	g2	g-12459	Nucleosides and Nucleotides	Pyrimidines
RVBD_2139	ACCCCGCGGCCAGCCCGAGCGGTGC	25	1027	6	0.901586	-6.707	Essential	Essential	pyrD	quinone-dependent dihydroorotate dehydrogenase	rev	2398905	g3	g-12460	Nucleosides and Nucleotides	Pyrimidines
RVBD_2139	GCAGGGCGCGGTCGTCGGCCAG	22	553	10	0.732249	-6.707	Essential	Essential	pyrD	quinone-dependent dihydroorotate dehydrogenase	rev	2399046	g4	g-12461	Nucleosides and Nucleotides	Pyrimidines
RVBD_2139	GATTGTTGAACCCCATCCGGT	21	506	15	0.551755	-6.707	Essential	Essential	pyrD	quinone-dependent dihydroorotate dehydrogenase	rev	2399071	g5	g-12462	Nucleosides and Nucleotides	Pyrimidines
RVBD_2139	AAGTCTCGGCGCGGACGGCAG	21	897	8	0.74736	-6.707	Essential	Essential	pyrD	quinone-dependent dihydroorotate dehydrogenase	rev	2399323	g6	g-12463	Nucleosides and Nucleotides	Pyrimidines
RVBD_2140c	GACCGCTCGTGCAATCGCGTG	21	592	NA	NA	-0.012	NonEssential	NonEssential	TB18.6	YbhB/YbcL family Raf kinase inhibitor-like protein	fwd	2399853	g1	g-12464	Fatty Acids, Lipids, and Isoprenoids	Phospholipids
RVBD_2140c	AACAGGTTGAATCCCAGATAT	21	304	NA	NA	-0.012	NonEssential	NonEssential	TB18.6	YbhB/YbcL family Raf kinase inhibitor-like protein	fwd	2399878	g2	g-12465	Fatty Acids, Lipids, and Isoprenoids	Phospholipids
RVBD_2140c	GATATGCAGGACTCGCGTCCT	21	38	NA	NA	-0.012	NonEssential	NonEssential	TB18.6	YbhB/YbcL family Raf kinase inhibitor-like protein	fwd	2399894	g3	g-12466	Fatty Acids, Lipids, and Isoprenoids	Phospholipids
RVBD_2140c	GTAGTAGCGATGCACCCCATGA	22	659	NA	NA	-0.012	NonEssential	NonEssential	TB18.6	YbhB/YbcL family Raf kinase inhibitor-like protein	fwd	2399959	g4	g-12467	Fatty Acids, Lipids, and Isoprenoids	Phospholipids
RVBD_2140c	GCAGGTTGGCCACCGCCCAGTG	22	926	7	0.887393	-0.012	NonEssential	NonEssential	TB18.6	YbhB/YbcL family Raf kinase inhibitor-like protein	fwd	2400102	g5	g-12468	Fatty Acids, Lipids, and Isoprenoids	Phospholipids
RVBD_2140c	GATCGAGGTTGACGTCAGGCT	21	852	NA	NA	-0.012	NonEssential	NonEssential	TB18.6	YbhB/YbcL family Raf kinase inhibitor-like protein	fwd	2400285	g6	g-12469	Fatty Acids, Lipids, and Isoprenoids	Phospholipids
RVBD_2141c	GCCTTCGCGTCCGTTCCACCGG	22	438	11	0.708367	1.042	NonEssential	NonEssential	RVBD2141c	M20/M25/M40 family metallo-hydrolase	fwd	2400565	g1	g-12470	Amino Acids and Derivatives	Arginine; urea cycle, creatine, polyamines
RVBD_2141c	GCCTCGAACGCCGCCCGGCGAC	22	223	6	0.883244	1.042	NonEssential	NonEssential	RVBD2141c	M20/M25/M40 family metallo-hydrolase	fwd	2400742	g2	g-12471	Amino Acids and Derivatives	Arginine; urea cycle, creatine, polyamines
RVBD_2141c	GGTCTCCTCTCCGACTACGGC	21	596	7	0.879651	1.042	NonEssential	NonEssential	RVBD2141c	M20/M25/M40 family metallo-hydrolase	fwd	2400947	g3	g-12472	Amino Acids and Derivatives	Arginine; urea cycle, creatine, polyamines
RVBD_2141c	ATCGTGCCGGGGCACGGTTAG	21	559	2	0.944114	1.042	NonEssential	NonEssential	RVBD2141c	M20/M25/M40 family metallo-hydrolase	fwd	2401166	g4	g-12473	Amino Acids and Derivatives	Arginine; urea cycle, creatine, polyamines
RVBD_2141c	ACGTAGCCGTCTTCGATGGCG	21	526	5	0.918278	1.042	NonEssential	NonEssential	RVBD2141c	M20/M25/M40 family metallo-hydrolase	fwd	2401410	g5	g-12474	Amino Acids and Derivatives	Arginine; urea cycle, creatine, polyamines
RVBD_2141c	GCCCGTGGATCAGCAGCGCGCCG	23	641	7	0.916575	1.042	NonEssential	NonEssential	RVBD2141c	M20/M25/M40 family metallo-hydrolase	fwd	2401488	g6	g-12475	Amino Acids and Derivatives	Arginine; urea cycle, creatine, polyamines
RVBD_2142A	AAGTCATCAATGGTGGACCAA	21	900	11	0.675348	-3.121	NonEssential	NonEssential	parD2		fwd	2402566	g1	g-12476	Cell Cycle, Cell Division and Death	Programmed Cell Death and Toxin-antitoxin Systems
RVBD_2142A	GCGACAGTGCGTCGACGCTCG	21	1171	9	0.736954	-3.121	NonEssential	NonEssential	parD2		fwd	2402705	g2	g-12477	Cell Cycle, Cell Division and Death	Programmed Cell Death and Toxin-antitoxin Systems
RVBD_2142c	ATAGCCTCGTCGGTCGTCCGA	21	478	NA	NA	1.166	NonEssential	NonEssential	parE2	type II toxin-antitoxin system RelE/ParE family toxin	fwd	2402300	g1	g-12478	Cell Cycle, Cell Division and Death	Programmed Cell Death and Toxin-antitoxin Systems
RVBD_2142c	GCGCAAACGCGTTCGGAGCCT	21	717	NA	NA	1.166	NonEssential	NonEssential	parE2	type II toxin-antitoxin system RelE/ParE family toxin	fwd	2402379	g2	g-12479	Cell Cycle, Cell Division and Death	Programmed Cell Death and Toxin-antitoxin Systems
RVBD_2142c	GCCTGCGGAATCCGCTTCGTC	21	603	NA	NA	1.166	NonEssential	NonEssential	parE2	type II toxin-antitoxin system RelE/ParE family toxin	fwd	2402396	g3	g-12480	Cell Cycle, Cell Division and Death	Programmed Cell Death and Toxin-antitoxin Systems
RVBD_2142c	ATCTGGCGCCGCGTCCGCGTA	21	508	NA	NA	1.166	NonEssential	NonEssential	parE2	type II toxin-antitoxin system RelE/ParE family toxin	fwd	2402455	g4	g-12481	Cell Cycle, Cell Division and Death	Programmed Cell Death and Toxin-antitoxin Systems
RVBD_2142c	ATCTGGCGCCGCGTCCGCGTAG	22	1531	5	0.926019	1.166	NonEssential	NonEssential	parE2	type II toxin-antitoxin system RelE/ParE family toxin	fwd	2402456	g5	g-12482	Cell Cycle, Cell Division and Death	Programmed Cell Death and Toxin-antitoxin Systems
RVBD_2143	GGGGCACCGCAGATCTCGTCG	21	913	13	0.671542	1.094	NonEssential	NonEssential	RVBD2143	hypothetical protein	rev	2403258	g1	g-12483	Unknown	Hypothetical protein
RVBD_2143	ACCTGCGGGTCGGCGTCCGCC	21	515	2	0.918838	1.094	NonEssential	NonEssential	RVBD2143	hypothetical protein	rev	2403379	g2	g-12484	Unknown	Hypothetical protein
RVBD_2143	AGTTCGTCGGCCAATACGCGA	21	494	11	0.702268	1.094	NonEssential	NonEssential	RVBD2143	hypothetical protein	rev	2403422	g3	g-12485	Unknown	Hypothetical protein
RVBD_2143	GCGGCACGCCGAGCTTGCGAA	21	718	2	0.935516	1.094	NonEssential	NonEssential	RVBD2143	hypothetical protein	rev	2403556	g4	g-12486	Unknown	Hypothetical protein
RVBD_2143	ACCTGCTGGTCGGTGATGCGCAAG	24	979	5	0.936336	1.094	NonEssential	NonEssential	RVBD2143	hypothetical protein	rev	2403650	g5	g-12487	Unknown	Hypothetical protein
RVBD_2143	GCACGGATGGTGCGCACCGCCG	22	1227	11	0.708367	1.094	NonEssential	NonEssential	RVBD2143	hypothetical protein	rev	2403814	g6	g-12488	Unknown	Hypothetical protein
RVBD_2144c	GTTCTCGCAACGCATCGACGA	21	586	9	0.747195	-0.817	NonEssential	NonEssential	RVBD2144c	hypothetical protein	fwd	2404402	g1	g-12489	Unknown	Hypothetical protein
RVBD_2144c	ATCGACGATCAGCAACGCCACAC	23	1642	18	0.496184	-0.817	NonEssential	NonEssential	RVBD2144c	hypothetical protein	fwd	2404417	g2	g-12490	Unknown	Hypothetical protein
RVBD_2144c	GTGACCACCGCGAACACCAAGG	22	700	13	0.696481	-0.817	NonEssential	NonEssential	RVBD2144c	hypothetical protein	fwd	2404486	g3	g-12491	Unknown	Hypothetical protein
RVBD_2144c	GGGCCAAGACCAGCGCAATGA	21	784	11	0.700625	-0.817	NonEssential	NonEssential	RVBD2144c	hypothetical protein	fwd	2404522	g4	g-12492	Unknown	Hypothetical protein
RVBD_2145c	ATCGAAGCCACCGGCATCCGCA	22	1245	4	0.936996	-11.489	Essential	Essential	wag31	cell wall synthesis protein Wag31	fwd	2404669	g1	g-12493	Cell Cycle, Cell Division and Death	Cell division
RVBD_2145c	GCCTCGGATCGGGATTGGGCATCGG	25	985	11	0.735307	-11.489	Essential	Essential	wag31	cell wall synthesis protein Wag31	fwd	2404919	g2	g-12494	Cell Cycle, Cell Division and Death	Cell division
RVBD_2145c	GTCGGCGGTGTGTCGGGCCTCAC	23	616	8	0.792882	-11.489	Essential	Essential	wag31	cell wall synthesis protein Wag31	fwd	2404985	g3	g-12495	Cell Cycle, Cell Division and Death	Cell division
RVBD_2145c	GCTCCGCATTGGCACGGGCATCGG	24	766	11	0.710085	-11.489	Essential	Essential	wag31	cell wall synthesis protein Wag31	fwd	2405018	g4	g-12496	Cell Cycle, Cell Division and Death	Cell division
RVBD_2145c	GTCAGCTCGTTTTCCACCAGGT	22	338	12	0.712724	-11.489	Essential	Essential	wag31	cell wall synthesis protein Wag31	fwd	2405309	g5	g-12497	Cell Cycle, Cell Division and Death	Cell division
RVBD_2145c	GTCAGCTCGTTTTCCACCAGGTC	23	669	6	0.939346	-11.489	Essential	Essential	wag31	cell wall synthesis protein Wag31	fwd	2405310	g6	g-12498	Cell Cycle, Cell Division and Death	Cell division
RVBD_2146c	GTTGCATACCGATGAACGCAA	21	222	NA	NA	-0.302	NonEssential	Uncertain	RVBD2146c	YggT family protein	fwd	2405717	g1	g-12499	Cell Cycle, Cell Division and Death	Cell division
RVBD_2146c	GCATACCGATGAACGCAACCA	21	738	NA	NA	-0.302	NonEssential	Uncertain	RVBD2146c	YggT family protein	fwd	2405720	g2	g-12500	Cell Cycle, Cell Division and Death	Cell division
RVBD_2146c	GGACCGCGCCGATCGTGAGTT	21	922	NA	NA	-0.302	NonEssential	Uncertain	RVBD2146c	YggT family protein	fwd	2405771	g3	g-12501	Cell Cycle, Cell Division and Death	Cell division
RVBD_2146c	ACTCAACGACGACCCGAGCGATCA	24	634	NA	NA	-0.302	NonEssential	Uncertain	RVBD2146c	YggT family protein	fwd	2405909	g4	g-12502	Cell Cycle, Cell Division and Death	Cell division
RVBD_2146c	GACCCGAGCGATCAGCAGCAG	21	930	3	0.933894	-0.302	NonEssential	Uncertain	RVBD2146c	YggT family protein	fwd	2405916	g5	g-12503	Cell Cycle, Cell Division and Death	Cell division
RVBD_2146c	AGAAGATGAACAGCGCGAACC	21	571	8	0.757602	-0.302	NonEssential	Uncertain	RVBD2146c	YggT family protein	fwd	2405939	g6	g-12504	Cell Cycle, Cell Division and Death	Cell division
RVBD_2147c	ACCGTCGCGTCTATTGGTAGGC	22	502	7	0.897635	-9.198	Essential	Essential	RVBD2147c	cell division protein SepF	fwd	2406137	g1	g-12505	Cell Cycle, Cell Division and Death	Cell division
RVBD_2147c	ACACATCGACGTCTGCAGGCG	21	839	15	0.550112	-9.198	Essential	Essential	RVBD2147c	cell division protein SepF	fwd	2406199	g2	g-12506	Cell Cycle, Cell Division and Death	Cell division
RVBD_2147c	ACATCGACGTCTGCAGGCGAGA	22	982	12	0.712724	-9.198	Essential	Essential	RVBD2147c	cell division protein SepF	fwd	2406202	g3	g-12507	Cell Cycle, Cell Division and Death	Cell division
RVBD_2147c	ATCGACGTCTGCAGGCGAGAG	21	786	10	0.741186	-9.198	Essential	Essential	RVBD2147c	cell division protein SepF	fwd	2406203	g4	g-12508	Cell Cycle, Cell Division and Death	Cell division
RVBD_2147c	ATCCATGATGACCGGGCTGCCGTC	24	573	10	0.759244	-9.198	Essential	Essential	RVBD2147c	cell division protein SepF	fwd	2406335	g5	g-12509	Cell Cycle, Cell Division and Death	Cell division
RVBD_2147c	ATCTCCGCGCGGTCGAACTCCCGGGG	26	1183	NA	NA	-9.198	Essential	Essential	RVBD2147c	cell division protein SepF	fwd	2406530	g6	g-12510	Cell Cycle, Cell Division and Death	Cell division
RVBD_2148c	GCCCGCCGACAGACCGATCGCGTG	24	1168	10	0.750646	1.004	NonEssential	NonEssential	RVBD2148c	YggS family pyridoxal phosphate-dependent enzyme	fwd	2406967	g1	g-12511	Amino Acids and Derivatives	Proline and 4-hydroxyproline
RVBD_2148c	GCCTCGTCCGGGTCCCAATCCAGCG	25	732	NA	NA	1.004	NonEssential	NonEssential	RVBD2148c	YggS family pyridoxal phosphate-dependent enzyme	fwd	2407041	g2	g-12512	Amino Acids and Derivatives	Proline and 4-hydroxyproline
RVBD_2148c	GCGTCGTGCTGTCGACGCCGCC	22	289	NA	NA	1.004	NonEssential	NonEssential	RVBD2148c	YggS family pyridoxal phosphate-dependent enzyme	fwd	2407141	g3	g-12513	Amino Acids and Derivatives	Proline and 4-hydroxyproline
RVBD_2148c	ACAAAATCGCAACATCGGTTG	21	897	5	0.893001	1.004	NonEssential	NonEssential	RVBD2148c	YggS family pyridoxal phosphate-dependent enzyme	fwd	2407473	g4	g-12514	Amino Acids and Derivatives	Proline and 4-hydroxyproline
RVBD_2148c	AATCGCAACATCGGTTGCTGG	21	1109	1	0.954478	1.004	NonEssential	NonEssential	RVBD2148c	YggS family pyridoxal phosphate-dependent enzyme	fwd	2407477	g5	g-12515	Amino Acids and Derivatives	Proline and 4-hydroxyproline
RVBD_2148c	GCTGGAAAGAATTTGGTAATCG	22	300	3	0.924957	1.004	NonEssential	NonEssential	RVBD2148c	YggS family pyridoxal phosphate-dependent enzyme	fwd	2407494	g6	g-12516	Amino Acids and Derivatives	Proline and 4-hydroxyproline
RVBD_2149c	GTCGGATCGGCCACCGTGCAG	21	837	NA	NA	-1.021	NonEssential	NonEssential	yfiH	peptidoglycan editing factor PgeF	fwd	2407714	g1	g-12517	Cell Envelope, Capsule and Slime layer	Peptidoglycan (Bacteria) or other polymers (Archaea)
RVBD_2149c	ATTCCGGCGCGCAGGTCGACT	21	962	NA	NA	-1.021	NonEssential	NonEssential	yfiH	peptidoglycan editing factor PgeF	fwd	2407786	g2	g-12518	Cell Envelope, Capsule and Slime layer	Peptidoglycan (Bacteria) or other polymers (Archaea)
RVBD_2149c	ACTTCGTAGTTGCGACCACTGACC	24	948	NA	NA	-1.021	NonEssential	NonEssential	yfiH	peptidoglycan editing factor PgeF	fwd	2407885	g3	g-12519	Cell Envelope, Capsule and Slime layer	Peptidoglycan (Bacteria) or other polymers (Archaea)
RVBD_2149c	ACCGCGCTGCGCGCCTGCCCGA	22	97	NA	NA	-1.021	NonEssential	NonEssential	yfiH	peptidoglycan editing factor PgeF	fwd	2407984	g4	g-12520	Cell Envelope, Capsule and Slime layer	Peptidoglycan (Bacteria) or other polymers (Archaea)
RVBD_2149c	ATACCGGCCCGTGCGTCGGCCA	22	736	18	0.456761	-1.021	NonEssential	NonEssential	yfiH	peptidoglycan editing factor PgeF	fwd	2408027	g5	g-12521	Cell Envelope, Capsule and Slime layer	Peptidoglycan (Bacteria) or other polymers (Archaea)
RVBD_2149c	GGGCGATGTGCCGCGTACTGG	21	885	9	0.736954	-1.021	NonEssential	NonEssential	yfiH	peptidoglycan editing factor PgeF	fwd	2408375	g6	g-12522	Cell Envelope, Capsule and Slime layer	Peptidoglycan (Bacteria) or other polymers (Archaea)
RVBD_2150c	GCGCGCCCTCCATCGAGGCTT	21	1117	9	0.736954	-13.215	Essential	Essential	ftsZ	cell division protein FtsZ	fwd	2408790	g1	g-12523	Cell Cycle, Cell Division and Death	Cell division
RVBD_2150c	GAGCAGCACCTCGTCGGCGCT	21	273	5	0.909679	-13.215	Essential	Essential	ftsZ	cell division protein FtsZ	fwd	2408989	g2	g-12524	Cell Cycle, Cell Division and Death	Cell division
RVBD_2150c	AGCACCTCGTCGGCGCTACGG	21	740	11	0.692026	-13.215	Essential	Essential	ftsZ	cell division protein FtsZ	fwd	2408993	g3	g-12525	Cell Cycle, Cell Division and Death	Cell division
RVBD_2150c	ATACCGCGGCATCTCCCATCT	21	1234	9	0.747195	-13.215	Essential	Essential	ftsZ	cell division protein FtsZ	fwd	2409030	g4	g-12526	Cell Cycle, Cell Division and Death	Cell division
RVBD_2150c	ATCTCCCATCTGCAGCAACCGGTCGT	26	448	NA	NA	-13.215	Essential	Essential	ftsZ	cell division protein FtsZ	fwd	2409045	g5	g-12527	Cell Cycle, Cell Division and Death	Cell division
RVBD_2150c	GCTGCGTCGCTTGCCCTCGAA	21	631	7	0.879651	-13.215	Essential	Essential	ftsZ	cell division protein FtsZ	fwd	2409130	g6	g-12528	Cell Cycle, Cell Division and Death	Cell division
RVBD_2151c	ATCCGCCCCACCTGGCTTGCAACT	24	2177	8	0.774017	-4.005	Essential	Essential	ftsQ	cell division protein FtsQ	fwd	2409897	g1	g-12529	Cell Cycle, Cell Division and Death	Cell division
RVBD_2151c	GCCGCCTTGGTCGTCGGATCG	21	696	14	0.563946	-4.005	Essential	Essential	ftsQ	cell division protein FtsQ	fwd	2409948	g2	g-12530	Cell Cycle, Cell Division and Death	Cell division
RVBD_2151c	ACCCGCCGGATCGTGGCCACTCGG	24	1258	9	0.755012	-4.005	Essential	Essential	ftsQ	cell division protein FtsQ	fwd	2410158	g3	g-12531	Cell Cycle, Cell Division and Death	Cell division
RVBD_2151c	GCAACCTGTTGGGTGTCGATCT	22	943	9	0.763536	-4.005	Essential	Essential	ftsQ	cell division protein FtsQ	fwd	2410183	g4	g-12532	Cell Cycle, Cell Division and Death	Cell division
RVBD_2151c	GCCGGCCGCACTCTGGCGGCGT	22	150	7	0.870715	-4.005	Essential	Essential	ftsQ	cell division protein FtsQ	fwd	2410219	g5	g-12533	Cell Cycle, Cell Division and Death	Cell division
RVBD_2151c	ACGACGGCCAGCACGACCGTCG	22	362	NA	NA	-4.005	Essential	Essential	ftsQ	cell division protein FtsQ	fwd	2410342	g6	g-12534	Cell Cycle, Cell Division and Death	Cell division
RVBD_2151c;RVBD_2152c	GCCGTCCGGGGGTGCTGGGATG	22	506	NA	NA	NA	unknown				rev	2410647	g1	g-12535	NA	NA
RVBD_2152c	GTTGGCCCGGACCCGAAGGGCGG	23	493	8	0.792882	-8.17	Essential	Essential	murC	UDP-N-acetylmuramate--L-alanine ligase	fwd	2410704	g1	g-12536	Cell Envelope, Capsule and Slime layer	Cell wall of Mycobacteria
RVBD_2152c	GGGCGGTCAGGATTTCCGGGC	21	516	9	0.736954	-8.17	Essential	Essential	murC	UDP-N-acetylmuramate--L-alanine ligase	fwd	2410719	g2	g-12537	Cell Envelope, Capsule and Slime layer	Cell wall of Mycobacteria
RVBD_2152c	ACCCCCGGGGACAATGCGCTCCAC	24	978	13	0.689601	-8.17	Essential	Essential	murC	UDP-N-acetylmuramate--L-alanine ligase	fwd	2411494	g3	g-12538	Cell Envelope, Capsule and Slime layer	Cell wall of Mycobacteria
RVBD_2152c	AACATACGCCTCGACGCTGCC	21	936	3	0.933894	-8.17	Essential	Essential	murC	UDP-N-acetylmuramate--L-alanine ligase	fwd	2411533	g4	g-12539	Cell Envelope, Capsule and Slime layer	Cell wall of Mycobacteria
RVBD_2152c	GCCCGCAGTGCTGCAGGGCGACGA	24	646	11	0.710085	-8.17	Essential	Essential	murC	UDP-N-acetylmuramate--L-alanine ligase	fwd	2411730	g5	g-12540	Cell Envelope, Capsule and Slime layer	Cell wall of Mycobacteria
RVBD_2152c	AGACCAGCCCGCCGCGGTCCA	21	1047	8	0.74736	-8.17	Essential	Essential	murC	UDP-N-acetylmuramate--L-alanine ligase	fwd	2412039	g6	g-12541	Cell Envelope, Capsule and Slime layer	Cell wall of Mycobacteria
RVBD_2152c;RVBD_2153c	GCCGGTGCCAGGACAACGACG	21	642	NA	NA	NA	unknown				rev	2412130	g1	g-12542	NA	NA
RVBD_2153c	GCGCCCTGCGAACCCCCGAACA	22	611	15	0.557854	-7.395	Essential	Essential	murG	undecaprenyldiphospho-muramoylpentapeptide beta-N-acetylglucosaminyltransferase	fwd	2412659	g1	g-12543	Cell Envelope, Capsule and Slime layer	Cell wall of Mycobacteria
RVBD_2153c	ACCAGCAGCACCCGCGCGTCGTC	23	607	6	0.929104	-7.395	Essential	Essential	murG	undecaprenyldiphospho-muramoylpentapeptide beta-N-acetylglucosaminyltransferase	fwd	2412681	g2	g-12544	Cell Envelope, Capsule and Slime layer	Cell wall of Mycobacteria
RVBD_2153c	GCCGCCGGCGAGAACGACCGAC	22	985	4	0.928397	-7.395	Essential	Essential	murG	undecaprenyldiphospho-muramoylpentapeptide beta-N-acetylglucosaminyltransferase	fwd	2413252	g3	g-12545	Cell Envelope, Capsule and Slime layer	Cell wall of Mycobacteria
RVBD_2153c	GCGAGAACGACCGACACGGAA	21	626	15	0.550112	-7.395	Essential	Essential	murG	undecaprenyldiphospho-muramoylpentapeptide beta-N-acetylglucosaminyltransferase	fwd	2413258	g4	g-12546	Cell Envelope, Capsule and Slime layer	Cell wall of Mycobacteria
RVBD_2153c	ACCGACACGGAATCAGCAGACGG	23	521	12	0.740263	-7.395	Essential	Essential	murG	undecaprenyldiphospho-muramoylpentapeptide beta-N-acetylglucosaminyltransferase	fwd	2413269	g5	g-12547	Cell Envelope, Capsule and Slime layer	Cell wall of Mycobacteria
RVBD_2153c	GACACGGAATCAGCAGACGGC	21	725	10	0.741186	-7.395	Essential	Essential	murG	undecaprenyldiphospho-muramoylpentapeptide beta-N-acetylglucosaminyltransferase	fwd	2413270	g6	g-12548	Cell Envelope, Capsule and Slime layer	Cell wall of Mycobacteria
RVBD_2153c;RVBD_2154c	ATTGGAAGGTCAGCGTTACGGGT	23	1359	NA	NA	NA	unknown				rev	2413358	g1	g-12549	NA	NA
RVBD_2154c	ATCGGTAGCCCGCGGACACCG	21	521	8	0.74736	-7.854	Essential	Essential	ftsW	putative lipid II flippase FtsW	fwd	2414179	g1	g-12550	Cell Cycle, Cell Division and Death	Cell division
RVBD_2154c	GACGACCGCCGCCAGTGAGCT	21	871	6	0.883582	-7.854	Essential	Essential	ftsW	putative lipid II flippase FtsW	fwd	2414219	g2	g-12551	Cell Cycle, Cell Division and Death	Cell division
RVBD_2154c	ACGGCGGCCGGCACCAGTGGAA	22	945	11	0.708367	-7.854	Essential	Essential	ftsW	putative lipid II flippase FtsW	fwd	2414353	g3	g-12552	Cell Cycle, Cell Division and Death	Cell division
RVBD_2154c	AGCCAGCTCAGAGGGCTGCAT	21	662	3	0.933894	-7.854	Essential	Essential	ftsW	putative lipid II flippase FtsW	fwd	2414453	g4	g-12553	Cell Cycle, Cell Division and Death	Cell division
RVBD_2154c	ATCCCCGGCACCAGCACCAGCA	22	460	11	0.716965	-7.854	Essential	Essential	ftsW	putative lipid II flippase FtsW	fwd	2414527	g5	g-12554	Cell Cycle, Cell Division and Death	Cell division
RVBD_2154c	ATCACGATGGTGATCGCGAAACC	23	937	3	0.981059	-7.854	Essential	Essential	ftsW	putative lipid II flippase FtsW	fwd	2414555	g6	g-12555	Cell Cycle, Cell Division and Death	Cell division
RVBD_2155c	GCTTTGTCATCTTTTGCCACAT	22	148	7	0.870715	-5.543	Essential	Essential	murD	UDP-N-acetylmuramoyl-L-alanine--D-glutamate ligase	fwd	2415138	g1	g-12556	Cell Envelope, Capsule and Slime layer	Cell wall of Mycobacteria
RVBD_2155c	ACCGGCAGCAGCGTCAAGTCGTC	23	868	3	0.979416	-5.543	Essential	Essential	murD	UDP-N-acetylmuramoyl-L-alanine--D-glutamate ligase	fwd	2415616	g2	g-12557	Cell Envelope, Capsule and Slime layer	Cell wall of Mycobacteria
RVBD_2155c	GTTCCCGCGCGGCCGGCTCGCCGAG	25	1135	6	0.901586	-5.543	Essential	Essential	murD	UDP-N-acetylmuramoyl-L-alanine--D-glutamate ligase	fwd	2415682	g3	g-12558	Cell Envelope, Capsule and Slime layer	Cell wall of Mycobacteria
RVBD_2155c	GCAGCGACGGCGCCCAGTGCAG	22	1092	5	0.926019	-5.543	Essential	Essential	murD	UDP-N-acetylmuramoyl-L-alanine--D-glutamate ligase	fwd	2415889	g4	g-12559	Cell Envelope, Capsule and Slime layer	Cell wall of Mycobacteria
RVBD_2155c	ACGGCGCGGCGGCCACCGGCGA	22	585	11	0.691689	-5.543	Essential	Essential	murD	UDP-N-acetylmuramoyl-L-alanine--D-glutamate ligase	fwd	2415996	g5	g-12560	Cell Envelope, Capsule and Slime layer	Cell wall of Mycobacteria
RVBD_2155c	GGCCAGTAGCGGGGTTGCGGG	21	913	3	0.925295	-5.543	Essential	Essential	murD	UDP-N-acetylmuramoyl-L-alanine--D-glutamate ligase	fwd	2416171	g6	g-12561	Cell Envelope, Capsule and Slime layer	Cell wall of Mycobacteria
RVBD_2156c	GACCGCGGCAAGCCACTCACC	21	1157	7	0.871053	-8.526	Essential	Essential	murX	phospho-N-acetylmuramoyl-pentapeptide- transferase	fwd	2416433	g1	g-12562	Cell Envelope, Capsule and Slime layer	Cell wall of Mycobacteria
RVBD_2156c	ACCGACCAACTCGAAATGGTG	21	697	6	0.893824	-8.526	Essential	Essential	murX	phospho-N-acetylmuramoyl-pentapeptide- transferase	fwd	2416532	g2	g-12563	Cell Envelope, Capsule and Slime layer	Cell wall of Mycobacteria
RVBD_2156c	AAACATCCGGCGCCCGGTGGT	21	722	6	0.89218	-8.526	Essential	Essential	murX	phospho-N-acetylmuramoyl-pentapeptide- transferase	fwd	2416571	g3	g-12564	Cell Envelope, Capsule and Slime layer	Cell wall of Mycobacteria
RVBD_2156c	GTCACGCACGCGTTGCGGTACTG	23	1273	3	0.979416	-8.526	Essential	Essential	murX	phospho-N-acetylmuramoyl-pentapeptide- transferase	fwd	2416859	g4	g-12565	Cell Envelope, Capsule and Slime layer	Cell wall of Mycobacteria
RVBD_2156c	ACCAGGCGCTGACGATGACCAC	22	909	7	0.895992	-8.526	Essential	Essential	murX	phospho-N-acetylmuramoyl-pentapeptide- transferase	fwd	2416973	g5	g-12566	Cell Envelope, Capsule and Slime layer	Cell wall of Mycobacteria
RVBD_2156c	GGTAGCCCGCCCAGATGCCGG	21	678	1	0.944236	-8.526	Essential	Essential	murX	phospho-N-acetylmuramoyl-pentapeptide- transferase	fwd	2417308	g6	g-12567	Cell Envelope, Capsule and Slime layer	Cell wall of Mycobacteria
RVBD_2156c;RVBD_2157c	ACATGCGGGAGTGTGCGCCCAT	22	1208	NA	NA	NA	unknown				rev	2417482	g1	g-12568	NA	NA
RVBD_2157c	GCCGTGCGATCCGCACCGTGA	21	485	15	0.541513	-6.925	Essential	Essential	murF	UDP-N-acetylmuramoyl-tripeptide--D-alanyl-D- alanine ligase	fwd	2417657	g1	g-12569	Cell Envelope, Capsule and Slime layer	Cell wall of Mycobacteria
RVBD_2157c	GCTTCCCCCGAGCCCCACGCCCCCT	25	382	14	0.58195	-6.925	Essential	Essential	murF	UDP-N-acetylmuramoyl-tripeptide--D-alanyl-D- alanine ligase	fwd	2417691	g2	g-12570	Cell Envelope, Capsule and Slime layer	Cell wall of Mycobacteria
RVBD_2157c	ATCAGCGTTGAGGACGACCGCT	22	1266	4	0.938639	-6.925	Essential	Essential	murF	UDP-N-acetylmuramoyl-tripeptide--D-alanyl-D- alanine ligase	fwd	2418287	g3	g-12571	Cell Envelope, Capsule and Slime layer	Cell wall of Mycobacteria
RVBD_2157c	GTTGAGGACGACCGCTCCGGAAT	23	1077	10	0.786708	-6.925	Essential	Essential	murF	UDP-N-acetylmuramoyl-tripeptide--D-alanyl-D- alanine ligase	fwd	2418294	g4	g-12572	Cell Envelope, Capsule and Slime layer	Cell wall of Mycobacteria
RVBD_2157c	ATACGTTCGGCGCGGCCACTG	21	891	10	0.741186	-6.925	Essential	Essential	murF	UDP-N-acetylmuramoyl-tripeptide--D-alanyl-D- alanine ligase	fwd	2418753	g5	g-12573	Cell Envelope, Capsule and Slime layer	Cell wall of Mycobacteria
RVBD_2157c	GTCGGCGCGCGCCCCCGGCAGGG	23	472	12	0.714986	-6.925	Essential	Essential	murF	UDP-N-acetylmuramoyl-tripeptide--D-alanyl-D- alanine ligase	fwd	2418867	g6	g-12574	Cell Envelope, Capsule and Slime layer	Cell wall of Mycobacteria
RVBD_2158c	ACCGCCGACTTCGGCCGCCCCAG	23	461	8	0.792882	-6.728	Essential	Essential	murE	UDP-N-acetylmuramoyl-L-alanyl-D-glutamate--2, 6-diaminopimelate ligase	fwd	2419226	g1	g-12575	Cell Envelope, Capsule and Slime layer	Cell wall of Mycobacteria
RVBD_2158c	GTTTGTGCGCGTAGTCGACCAGCG	24	1004	2	0.962173	-6.728	Essential	Essential	murE	UDP-N-acetylmuramoyl-L-alanyl-D-glutamate--2, 6-diaminopimelate ligase	fwd	2419451	g2	g-12576	Cell Envelope, Capsule and Slime layer	Cell wall of Mycobacteria
RVBD_2158c	GTTCCGGGGAGACCCCGACGGTGT	24	1027	1	0.962295	-6.728	Essential	Essential	murE	UDP-N-acetylmuramoyl-L-alanyl-D-glutamate--2, 6-diaminopimelate ligase	fwd	2419550	g3	g-12577	Cell Envelope, Capsule and Slime layer	Cell wall of Mycobacteria
RVBD_2158c	GAAGTAGTCGGCCATGCTGGG	21	1163	5	0.918278	-6.728	Essential	Essential	murE	UDP-N-acetylmuramoyl-L-alanyl-D-glutamate--2, 6-diaminopimelate ligase	fwd	2419860	g4	g-12578	Cell Envelope, Capsule and Slime layer	Cell wall of Mycobacteria
RVBD_2158c	ACCCCGCGTTCGACCATCGCCG	22	679	11	0.708367	-6.728	Essential	Essential	murE	UDP-N-acetylmuramoyl-L-alanyl-D-glutamate--2, 6-diaminopimelate ligase	fwd	2419997	g5	g-12579	Cell Envelope, Capsule and Slime layer	Cell wall of Mycobacteria
RVBD_2158c	GCCTCCGGGGTGGTCAGCGCGC	22	681	6	0.883244	-6.728	Essential	Essential	murE	UDP-N-acetylmuramoyl-L-alanyl-D-glutamate--2, 6-diaminopimelate ligase	fwd	2420042	g6	g-12580	Cell Envelope, Capsule and Slime layer	Cell wall of Mycobacteria
RVBD_2159c	GCCAACCAGCGCCGCATCGGTGT	23	597	NA	NA	0.565	NonEssential	NonEssential	RVBD2159c	carboxymuconolactone decarboxylase family protein	fwd	2420760	g1	g-12581	Membrane Transport	Cation transporters
RVBD_2159c	ACCTGATGCGGGGCCAGGCCGG	22	1090	NA	NA	0.565	NonEssential	NonEssential	RVBD2159c	carboxymuconolactone decarboxylase family protein	fwd	2420820	g2	g-12582	Membrane Transport	Cation transporters
RVBD_2159c	GTTGGGCGCGCGGGCCCCCCGG	22	641	6	0.883244	0.565	NonEssential	NonEssential	RVBD2159c	carboxymuconolactone decarboxylase family protein	fwd	2421172	g3	g-12583	Membrane Transport	Cation transporters
RVBD_2159c	ACCAGGACCAGGCGTGCGATGAA	23	1020	4	0.966177	0.565	NonEssential	NonEssential	RVBD2159c	carboxymuconolactone decarboxylase family protein	fwd	2421217	g4	g-12584	Membrane Transport	Cation transporters
RVBD_2159c	GTGTCGGTTTGGCCTGCCGCGT	22	763	11	0.716965	0.565	NonEssential	NonEssential	RVBD2159c	carboxymuconolactone decarboxylase family protein	fwd	2421396	g5	g-12585	Membrane Transport	Cation transporters
RVBD_2159c	GTGAGCAGTCCCTCGTCCGGGG	22	635	11	0.708367	0.565	NonEssential	NonEssential	RVBD2159c	carboxymuconolactone decarboxylase family protein	fwd	2421552	g6	g-12586	Membrane Transport	Cation transporters
RVBD_2160A	GCTCTCCGGCGCCGTCGTCGT	21	83	15	0.541513	0.57	NonEssential	NonEssential	RVBD2160A		fwd	2421758	g1	g-12587	RNA Processing	Transcriptional regulator
RVBD_2160A	GCTCTCCGGCGCCGTCGTCGTCGA	24	204	15	0.559572	0.57	NonEssential	NonEssential	RVBD2160A		fwd	2421761	g2	g-12588	RNA Processing	Transcriptional regulator
RVBD_2160A	GCTCTCCGGCGCCGTCGTCGTCGAGCA	27	536	NA	NA	0.57	NonEssential	NonEssential	RVBD2160A		fwd	2421764	g3	g-12589	RNA Processing	Transcriptional regulator
RVBD_2160A	GCGGCCGCGAAAAAGCAGCCG	21	334	NA	NA	0.57	NonEssential	NonEssential	RVBD2160A		fwd	2421979	g4	g-12590	RNA Processing	Transcriptional regulator
RVBD_2161c	GCCCGGCACGCTCGAACGCGGCGT	24	502	11	0.710085	1.014	NonEssential	NonEssential	RVBD2161c	TIGR03619 family F420-dependent LLM class oxidoreductase	fwd	2422508	g1	g-12591	Unknown	Oxidoreductase
RVBD_2161c	GCGTGCAGCATCGGCAACGCGC	22	799	13	0.687882	1.014	NonEssential	NonEssential	RVBD2161c	TIGR03619 family F420-dependent LLM class oxidoreductase	fwd	2422526	g2	g-12592	Unknown	Oxidoreductase
RVBD_2161c	ACAGCGAGGCGATCTGTTTGG	21	1517	NA	NA	1.014	NonEssential	NonEssential	RVBD2161c	TIGR03619 family F420-dependent LLM class oxidoreductase	fwd	2422865	g3	g-12593	Unknown	Oxidoreductase
RVBD_2161c	GCGAGGCGATCTGTTTGGCCA	21	870	8	0.755959	1.014	NonEssential	NonEssential	RVBD2161c	TIGR03619 family F420-dependent LLM class oxidoreductase	fwd	2422868	g4	g-12594	Unknown	Oxidoreductase
RVBD_2161c	GGCCAGCGCCACCACCGGGTC	21	338	NA	NA	1.014	NonEssential	NonEssential	RVBD2161c	TIGR03619 family F420-dependent LLM class oxidoreductase	fwd	2422965	g5	g-12595	Unknown	Oxidoreductase
RVBD_2161c	GTGACGAACTGCATGAGCGAGA	22	636	11	0.718608	1.014	NonEssential	NonEssential	RVBD2161c	TIGR03619 family F420-dependent LLM class oxidoreductase	fwd	2423138	g6	g-12596	Unknown	Oxidoreductase
RVBD_2162c	GCCGTTTGCTCCAGGGGTGCCGA	23	522	NA	NA	0.163	NonEssential	NonEssential	PE-PGRS38	PE family protein	fwd	2423282	g1	g-12597	Membrane Transport	PE-_PRGS protein family
RVBD_2162c	AACAGCACACCACGGCTGCCG	21	926	NA	NA	0.163	NonEssential	NonEssential	PE-PGRS38	PE family protein	fwd	2423302	g2	g-12598	Membrane Transport	PE-_PRGS protein family
RVBD_2162c	GCCGTCACCGGCATTACCCGGC	22	452	NA	NA	0.163	NonEssential	NonEssential	PE-PGRS38	PE family protein	fwd	2423518	g3	g-12599	Membrane Transport	PE-_PRGS protein family
RVBD_2162c	GTCCCCGCCGCTGGTGCCGGCCGA	24	768	3	0.926676	0.163	NonEssential	NonEssential	PE-PGRS38	PE family protein	fwd	2423631	g4	g-12600	Membrane Transport	PE-_PRGS protein family
RVBD_2162c	GCCGGCGCCGCCGGACCCCGCA	22	188	NA	NA	0.163	NonEssential	NonEssential	PE-PGRS38	PE family protein	fwd	2423728	g5	g-12601	Membrane Transport	PE-_PRGS protein family
RVBD_2162c	ATTACCGATCAGGGCGGCCCCG	22	697	NA	NA	0.163	NonEssential	NonEssential	PE-PGRS38	PE family protein	fwd	2423926	g6	g-12602	Membrane Transport	PE-_PRGS protein family
RVBD_2163c	GATCGCGTTGCACCACGGCAC	21	884	11	0.700625	-5.089	Essential	Essential	pbpB	D,D-transpeptidase PbpB	fwd	2425405	g1	g-12603	Cell Envelope, Capsule and Slime layer	Cell wall of Mycobacteria
RVBD_2163c	GTCATCGAAAGACCTTGGCCAA	22	501	6	0.910164	-5.089	Essential	Essential	pbpB	D,D-transpeptidase PbpB	fwd	2425600	g2	g-12604	Cell Envelope, Capsule and Slime layer	Cell wall of Mycobacteria
RVBD_2163c	ATAGCGTTCCGGTCCGACACGT	22	1065	5	0.936261	-5.089	Essential	Essential	pbpB	D,D-transpeptidase PbpB	fwd	2425743	g3	g-12605	Cell Envelope, Capsule and Slime layer	Cell wall of Mycobacteria
RVBD_2163c	GCCTGCTGCACCTGCTGCTGCAC	23	1143	7	0.925173	-5.089	Essential	Essential	pbpB	D,D-transpeptidase PbpB	fwd	2426132	g4	g-12606	Cell Envelope, Capsule and Slime layer	Cell wall of Mycobacteria
RVBD_2163c	GGCCCGCGGCATGTGATACCT	21	891	2	0.944114	-5.089	Essential	Essential	pbpB	D,D-transpeptidase PbpB	fwd	2426767	g5	g-12607	Cell Envelope, Capsule and Slime layer	Cell wall of Mycobacteria
RVBD_2163c	GCCCGCGGCATGTGATACCTGCAG	24	1147	7	0.89771	-5.089	Essential	Essential	pbpB	D,D-transpeptidase PbpB	fwd	2426771	g6	g-12608	Cell Envelope, Capsule and Slime layer	Cell wall of Mycobacteria
RVBD_2163c;RVBD_2164c	GCCTGGGGGCGGCGCGGCTCAC	22	840	19	0.437574	NA	unknown				fwd	2427095	g1	g-12609	NA	NA
RVBD_2164c	GGGGATGGCACTGCGCCGAGC	21	474	13	0.671542	-8.148	Essential	Essential	RVBD2164c	hypothetical protein	fwd	2427317	g1	g-12610	Cell Cycle, Cell Division and Death	Cell division
RVBD_2164c	ACTTCGTGTTCAGCGGCGGCG	21	442	10	0.741186	-8.148	Essential	Essential	RVBD2164c	hypothetical protein	fwd	2427579	g2	g-12611	Cell Cycle, Cell Division and Death	Cell division
RVBD_2164c	GTTCCAGCGCTTCCTTGTGCTGCT	24	1380	11	0.720327	-8.148	Essential	Essential	RVBD2164c	hypothetical protein	fwd	2427756	g3	g-12612	Cell Cycle, Cell Division and Death	Cell division
RVBD_2164c	GCTCCCGGGCGTTGCTCAGCTG	22	1186	14	0.580286	-8.148	Essential	Essential	RVBD2164c	hypothetical protein	fwd	2427793	g4	g-12613	Cell Cycle, Cell Division and Death	Cell division
RVBD_2164c	AACCGATAACCAGCACCACAA	21	911	10	0.715909	-8.148	Essential	Essential	RVBD2164c	hypothetical protein	fwd	2427876	g5	g-12614	Cell Cycle, Cell Division and Death	Cell division
RVBD_2164c	GCGGCGAGACGCTCCATCGGC	21	346	NA	NA	-8.148	Essential	Essential	RVBD2164c	hypothetical protein	fwd	2427950	g6	g-12615	Cell Cycle, Cell Division and Death	Cell division
RVBD_2165c	AACGGAATCGCGGCTCATGGC	21	798	6	0.89218	-8.395	Essential	Essential	RVBD2165c	16S rRNA (cytosine(1402)-N(4))-methyltransferaseRsmH	fwd	2428406	g1	g-12616	Cell Envelope, Capsule and Slime layer	Cell wall of Mycobacteria
RVBD_2165c	GCTCATGGCCGGGAAGTTCGA	21	377	6	0.89218	-8.395	Essential	Essential	RVBD2165c	16S rRNA (cytosine(1402)-N(4))-methyltransferaseRsmH	fwd	2428418	g2	g-12617	Cell Envelope, Capsule and Slime layer	Cell wall of Mycobacteria
RVBD_2165c	ACCGCTCCTCTCCGTAGCGAC	21	342	8	0.755959	-8.395	Essential	Essential	RVBD2165c	16S rRNA (cytosine(1402)-N(4))-methyltransferaseRsmH	fwd	2428766	g3	g-12618	Cell Envelope, Capsule and Slime layer	Cell wall of Mycobacteria
RVBD_2165c	ATGGATGAGACGCCGAGATCGA	22	737	NA	NA	-8.395	Essential	Essential	RVBD2165c	16S rRNA (cytosine(1402)-N(4))-methyltransferaseRsmH	fwd	2428925	g4	g-12619	Cell Envelope, Capsule and Slime layer	Cell wall of Mycobacteria
RVBD_2165c	GCCCGCCCGCGCCGATGGTCGCGT	24	586	3	0.926676	-8.395	Essential	Essential	RVBD2165c	16S rRNA (cytosine(1402)-N(4))-methyltransferaseRsmH	fwd	2429150	g5	g-12620	Cell Envelope, Capsule and Slime layer	Cell wall of Mycobacteria
RVBD_2165c	GTCCGAAGACACGAACCTGGCGTT	24	632	6	0.911882	-8.395	Essential	Essential	RVBD2165c	16S rRNA (cytosine(1402)-N(4))-methyltransferaseRsmH	fwd	2429379	g6	g-12621	Cell Envelope, Capsule and Slime layer	Cell wall of Mycobacteria
RVBD_2166c	GCGCCGATCACCACACAGTCC	21	829	5	0.918278	-10.86	Essential	NonEssential	RVBD2166c	division/cell wall cluster transcriptional repressor MraZ	fwd	2429564	g1	g-12622	Cell Cycle, Cell Division and Death	Cell division
RVBD_2166c	AAGGTGATCCGGCCTTGACTG	21	848	NA	NA	-10.86	Essential	NonEssential	RVBD2166c	division/cell wall cluster transcriptional repressor MraZ	fwd	2429621	g2	g-12623	Cell Cycle, Cell Division and Death	Cell division
RVBD_2166c	GTCGGTACCGGCGGCGAGATTAC	23	351	12	0.740263	-10.86	Essential	NonEssential	RVBD2166c	division/cell wall cluster transcriptional repressor MraZ	fwd	2429658	g3	g-12624	Cell Cycle, Cell Division and Death	Cell division
RVBD_2166c	GGTACCGGCGGCGAGATTACG	21	569	NA	NA	-10.86	Essential	NonEssential	RVBD2166c	division/cell wall cluster transcriptional repressor MraZ	fwd	2429659	g4	g-12625	Cell Cycle, Cell Division and Death	Cell division
RVBD_2166c	GCCAACGCGTCGCGAAACTTGG	22	633	NA	NA	-10.86	Essential	NonEssential	RVBD2166c	division/cell wall cluster transcriptional repressor MraZ	fwd	2429808	g5	g-12626	Cell Cycle, Cell Division and Death	Cell division
RVBD_2166c	GTCGAGTTTGGGCGTGTAGGTGC	23	632	2	0.989636	-10.86	Essential	NonEssential	RVBD2166c	division/cell wall cluster transcriptional repressor MraZ	fwd	2429856	g6	g-12627	Cell Cycle, Cell Division and Death	Cell division
RVBD_2169c	GGCTTACTCGTCGAAGCGGCG	21	406	10	0.741186	-1.573	NonEssential	NonEssential	RVBD2169c	DUF3040 domain-containing protein	fwd	2431590	g1	g-12628	Unknown	Hypothetical protein
RVBD_2169c	GTACGACGCTGGCGCGAAGCC	21	393	NA	NA	-1.573	NonEssential	NonEssential	RVBD2169c	DUF3040 domain-containing protein	fwd	2431660	g2	g-12629	Unknown	Hypothetical protein
RVBD_2169c	ACGATCCATCCTGCCGGACAAC	22	611	NA	NA	-1.573	NonEssential	NonEssential	RVBD2169c	DUF3040 domain-containing protein	fwd	2431699	g3	g-12630	Unknown	Hypothetical protein
RVBD_2169c	AAAACCGAAAACGCTGAGTAT	21	905	5	0.893001	-1.573	NonEssential	NonEssential	RVBD2169c	DUF3040 domain-containing protein	fwd	2431764	g4	g-12631	Unknown	Hypothetical protein
RVBD_2169c	ATGGTCTCTTTGAACGCCACG	21	116	5	0.919921	-1.573	NonEssential	NonEssential	RVBD2169c	DUF3040 domain-containing protein	fwd	2431801	g5	g-12632	Unknown	Hypothetical protein
RVBD_2169c	AGAGAGCGCTCTCGATCTGGT	21	1025	11	0.702268	-1.573	NonEssential	NonEssential	RVBD2169c	DUF3040 domain-containing protein	fwd	2431943	g6	g-12633	Unknown	Hypothetical protein
RVBD_2170	ATCGCTGGGCGGCAGATCGAT	21	700	NA	NA	0.761	NonEssential	NonEssential	RVBD2170	GNAT family N-acetyltransferase	rev	2432258	g1	g-12634	Regulation and Cell signaling	Acetlytransferase
RVBD_2170	GCCCCGGGATAGCCGTACGCCACTC	25	848	11	0.726708	0.761	NonEssential	NonEssential	RVBD2170	GNAT family N-acetyltransferase	rev	2432499	g2	g-12635	Regulation and Cell signaling	Acetlytransferase
RVBD_2170	ATCAGTCGGGCGATCGCTAGGC	22	1103	5	0.934618	0.761	NonEssential	NonEssential	RVBD2170	GNAT family N-acetyltransferase	rev	2432583	g3	g-12636	Regulation and Cell signaling	Acetlytransferase
RVBD_2170	GGCCACGGCCTTGAGCGCGGG	21	413	8	0.730682	0.761	NonEssential	NonEssential	RVBD2170	GNAT family N-acetyltransferase	rev	2432643	g4	g-12637	Regulation and Cell signaling	Acetlytransferase
RVBD_2170	GCCTCCCCGAGGCCACGGCCTTGAGCGC	28	655	NA	NA	0.761	NonEssential	NonEssential	RVBD2170	GNAT family N-acetyltransferase	rev	2432646	g5	g-12638	Regulation and Cell signaling	Acetlytransferase
RVBD_2170	GTTAGAGCGGTAGCGTGCGAC	21	794	8	0.755959	0.761	NonEssential	NonEssential	RVBD2170	GNAT family N-acetyltransferase	rev	2432844	g6	g-12639	Regulation and Cell signaling	Acetlytransferase
RVBD_2171	GCATCAGCAACATCGCGATGG	21	814	11	0.702268	1.351	NonEssential	NonEssential	lppM	lipoprotein LppM	rev	2432990	g1	g-12640	Stress Response, Defense and Virulence	lipoprotein
RVBD_2171	GGCATCCGGTAGCCAGAGGCA	21	344	11	0.700625	1.351	NonEssential	NonEssential	lppM	lipoprotein LppM	rev	2433014	g2	g-12641	Stress Response, Defense and Virulence	lipoprotein
RVBD_2171	GGCAGCTCGGCAAAGGTCAAA	21	965	5	0.919921	1.351	NonEssential	NonEssential	lppM	lipoprotein LppM	rev	2433225	g3	g-12642	Stress Response, Defense and Virulence	lipoprotein
RVBD_2171	ATGTCAGATCCGCTCGGCCTT	21	1176	8	0.757602	1.351	NonEssential	NonEssential	lppM	lipoprotein LppM	rev	2433323	g4	g-12643	Stress Response, Defense and Virulence	lipoprotein
RVBD_2171	GTTGGTGGAAGTCACTGCTGC	21	1606	6	0.893824	1.351	NonEssential	NonEssential	lppM	lipoprotein LppM	rev	2433391	g5	g-12644	Stress Response, Defense and Virulence	lipoprotein
RVBD_2171	GGCTCGATGCGGTCGCCGTTG	21	569	6	0.883582	1.351	NonEssential	NonEssential	lppM	lipoprotein LppM	rev	2433408	g6	g-12645	Stress Response, Defense and Virulence	lipoprotein
RVBD_2172c	GCTCGGCAGGTGACCAGTAGG	21	833	11	0.700625	-4.465	Essential	Essential	RVBD2172c	hypothetical protein	fwd	2433676	g1	g-12646	Unknown	Hypothetical protein
RVBD_2172c	GTCGCCTCGAGATGGATGCTTA	22	861	5	0.936261	-4.465	Essential	Essential	RVBD2172c	hypothetical protein	fwd	2433745	g2	g-12647	Unknown	Hypothetical protein
RVBD_2172c	ACCTTCGGGACAAAGCCGAACGACA	25	633	NA	NA	-4.465	Essential	Essential	RVBD2172c	hypothetical protein	fwd	2433946	g3	g-12648	Unknown	Hypothetical protein
RVBD_2172c	GGTGGTCCTGGCGAACTCGCG	21	912	6	0.883582	-4.465	Essential	Essential	RVBD2172c	hypothetical protein	fwd	2433989	g4	g-12649	Unknown	Hypothetical protein
RVBD_2172c	GCCAACTCCGGTTTGATGATCGA	23	982	2	0.991279	-4.465	Essential	Essential	RVBD2172c	hypothetical protein	fwd	2434331	g5	g-12650	Unknown	Hypothetical protein
RVBD_2172c	GCCGAGTACTGCACCACCTTG	21	973	11	0.700625	-4.465	Essential	Essential	RVBD2172c	hypothetical protein	fwd	2434464	g6	g-12651	Unknown	Hypothetical protein
RVBD_2173	GTCGTAGGCGCTTGCCCCCGC	21	807	7	0.871053	-1.9	NonEssential	NonEssential	idsA2	polyprenyl synthetase family protein	rev	2434973	g1	g-12652	Cell Envelope, Capsule and Slime layer	Cell wall of Mycobacteria
RVBD_2173	GCGGAAAACAGCAGCAGCACA	21	671	8	0.757602	-1.9	NonEssential	NonEssential	idsA2	polyprenyl synthetase family protein	rev	2435049	g2	g-12653	Cell Envelope, Capsule and Slime layer	Cell wall of Mycobacteria
RVBD_2173	GCAGTTCCAGCGCGGAAAACA	21	786	NA	NA	-1.9	NonEssential	NonEssential	idsA2	polyprenyl synthetase family protein	rev	2435060	g3	g-12654	Cell Envelope, Capsule and Slime layer	Cell wall of Mycobacteria
RVBD_2173	GCCCAGGCGTGCAGCAGTTCCAGC	24	1090	5	0.927738	-1.9	NonEssential	NonEssential	idsA2	polyprenyl synthetase family protein	rev	2435070	g4	g-12655	Cell Envelope, Capsule and Slime layer	Cell wall of Mycobacteria
RVBD_2173	GTCGGGCGGCCCCGGCGGGTG	21	870	NA	NA	-1.9	NonEssential	NonEssential	idsA2	polyprenyl synthetase family protein	rev	2435127	g5	g-12656	Cell Envelope, Capsule and Slime layer	Cell wall of Mycobacteria
RVBD_2173	AGACCTGTGCGAGGTCGCCGA	21	861	8	0.755959	-1.9	NonEssential	NonEssential	idsA2	polyprenyl synthetase family protein	rev	2435234	g6	g-12657	Cell Envelope, Capsule and Slime layer	Cell wall of Mycobacteria
RVBD_2174	ATCACACCCACACCTGTCCACA	22	1532	1	0.970818	-3.652	Essential	Essential	mptA	alpha-(1->6)-mannopyranosyltransferase A	rev	2436173	g1	g-12658	Fatty Acids, Lipids, and Isoprenoids	Lipids
RVBD_2174	GCGTAAGGATCCAGACCGTCGC	22	229	3	0.950234	-3.652	Essential	Essential	mptA	alpha-(1->6)-mannopyranosyltransferase A	rev	2436356	g2	g-12659	Fatty Acids, Lipids, and Isoprenoids	Lipids
RVBD_2174	ATTACCGTGACGAACTTCGCAA	22	709	1	0.943899	-3.652	Essential	Essential	mptA	alpha-(1->6)-mannopyranosyltransferase A	rev	2436473	g3	g-12660	Fatty Acids, Lipids, and Isoprenoids	Lipids
RVBD_2174	ATGACGCAGCCAAACCCAGAC	21	609	3	0.935537	-3.652	Essential	Essential	mptA	alpha-(1->6)-mannopyranosyltransferase A	rev	2436811	g4	g-12661	Fatty Acids, Lipids, and Isoprenoids	Lipids
RVBD_2174	GCCGGGTGATCCGCAGCAAGGT	22	698	NA	NA	-3.652	Essential	Essential	mptA	alpha-(1->6)-mannopyranosyltransferase A	rev	2437066	g5	g-12662	Fatty Acids, Lipids, and Isoprenoids	Lipids
RVBD_2174	GTCAGTGCGCAGGCGGTGGCGAT	23	1300	3	0.979416	-3.652	Essential	Essential	mptA	alpha-(1->6)-mannopyranosyltransferase A	rev	2437369	g6	g-12663	Fatty Acids, Lipids, and Isoprenoids	Lipids
RVBD_2175c	GTGTCGCGATAGCCCCCGTCGT	22	356	8	0.772299	0.58	NonEssential	NonEssential	RVBD2175c	DNA-binding protein	fwd	2437629	g1	g-12664	RNA Processing	Transcriptional regulator
RVBD_2175c	GACCACCTGACCGGAGTTGGT	21	561	3	0.933894	0.58	NonEssential	NonEssential	RVBD2175c	DNA-binding protein	fwd	2437681	g2	g-12665	RNA Processing	Transcriptional regulator
RVBD_2175c	ACCGGAGTTGGTGAAGAAGACCT	23	1281	NA	NA	0.58	NonEssential	NonEssential	RVBD2175c	DNA-binding protein	fwd	2437692	g3	g-12666	RNA Processing	Transcriptional regulator
RVBD_2175c	GCTGCTGGGCCACCTTGCTGA	21	779	NA	NA	0.58	NonEssential	NonEssential	RVBD2175c	DNA-binding protein	fwd	2437767	g4	g-12667	RNA Processing	Transcriptional regulator
RVBD_2175c	GCCACCTTGCTGACCGGAACGC	22	869	15	0.566452	0.58	NonEssential	NonEssential	RVBD2175c	DNA-binding protein	fwd	2437776	g5	g-12668	RNA Processing	Transcriptional regulator
RVBD_2175c	GGTCCAAAACGTCATCGCCAG	21	403	NA	NA	0.58	NonEssential	NonEssential	RVBD2175c	DNA-binding protein	fwd	2437842	g6	g-12669	RNA Processing	Transcriptional regulator
RVBD_2176	AACTGTTCATCGCCCGCGTAG	21	902	1	0.954478	0.884	NonEssential	NonEssential	pknL	serine/threonine protein kinase	rev	2438107	g1	g-12670	Cell Cycle, Cell Division and Death	Cell division
RVBD_2176	GGGCCTCCAGTCGAAAGCGGG	21	583	NA	NA	0.884	NonEssential	NonEssential	pknL	serine/threonine protein kinase	rev	2438133	g2	g-12671	Cell Cycle, Cell Division and Death	Cell division
RVBD_2176	ACCGCCCTCGATGAGCTCCATCA	23	794	2	0.989636	0.884	NonEssential	NonEssential	pknL	serine/threonine protein kinase	rev	2438232	g3	g-12672	Cell Cycle, Cell Division and Death	Cell division
RVBD_2176	GGGACAGGTAGGCCGCGGTAC	21	540	8	0.74736	0.884	NonEssential	NonEssential	pknL	serine/threonine protein kinase	rev	2438487	g4	g-12673	Cell Cycle, Cell Division and Death	Cell division
RVBD_2176	GCCCCGTTAGCAGCTCGTAGA	21	214	7	0.879651	0.884	NonEssential	NonEssential	pknL	serine/threonine protein kinase	rev	2438571	g5	g-12674	Cell Cycle, Cell Division and Death	Cell division
RVBD_2176	ACAGCACTGGCACGCGGCACG	21	582	11	0.692026	0.884	NonEssential	NonEssential	pknL	serine/threonine protein kinase	rev	2438650	g6	g-12675	Cell Cycle, Cell Division and Death	Cell division
RVBD_2178c	ACTGCTCGCCGAGCTAGTCCC	21	569	11	0.700625	-13.367	Essential	Essential	aroG	3-deoxy-7-phosphoheptulonate synthase class II	fwd	2440347	g1	g-12676	Amino Acids and Derivatives	Aromatic amino acids and derivatives
RVBD_2178c	GTCCCGCAGCATCTCCGCGAC	21	422	10	0.732587	-13.367	Essential	Essential	aroG	3-deoxy-7-phosphoheptulonate synthase class II	fwd	2440363	g2	g-12677	Amino Acids and Derivatives	Aromatic amino acids and derivatives
RVBD_2178c	GCCCAACTTGACCCCGACCGGA	22	531	9	0.761892	-13.367	Essential	Essential	aroG	3-deoxy-7-phosphoheptulonate synthase class II	fwd	2440826	g3	g-12678	Amino Acids and Derivatives	Aromatic amino acids and derivatives
RVBD_2178c	GTCTCAGCGCAGTCGCCGCCCT	22	775	15	0.557854	-13.367	Essential	Essential	aroG	3-deoxy-7-phosphoheptulonate synthase class II	fwd	2441481	g4	g-12679	Amino Acids and Derivatives	Aromatic amino acids and derivatives
RVBD_2178c	AGCGCAGTCGCCGCCCTGCAG	21	1824	5	0.909679	-13.367	Essential	Essential	aroG	3-deoxy-7-phosphoheptulonate synthase class II	fwd	2441485	g5	g-12680	Amino Acids and Derivatives	Aromatic amino acids and derivatives
RVBD_2178c	GTTCGCAGGTCAGTCGGCAGCG	22	974	6	0.908521	-13.367	Essential	Essential	aroG	3-deoxy-7-phosphoheptulonate synthase class II	fwd	2441679	g6	g-12681	Amino Acids and Derivatives	Aromatic amino acids and derivatives
RVBD_2179c	ACGAAACCGGCGCAGCTGATCT	22	888	NA	NA	-0.403	NonEssential	NonEssential	RVBD2179c	polyadenylate-specific 3'-exoribonuclease AS	fwd	2441885	g1	g-12682	RNA Processing	RNA processing and modification
RVBD_2179c	ATCGAATCCGTGCCGTCGATGC	22	374	12	0.712724	-0.403	NonEssential	NonEssential	RVBD2179c	polyadenylate-specific 3'-exoribonuclease AS	fwd	2442093	g2	g-12683	RNA Processing	RNA processing and modification
RVBD_2179c	ATCGAATCCGTGCCGTCGATGCG	23	1321	4	0.966177	-0.403	NonEssential	NonEssential	RVBD2179c	polyadenylate-specific 3'-exoribonuclease AS	fwd	2442094	g3	g-12684	RNA Processing	RNA processing and modification
RVBD_2179c	AGGCGGGCGGCGGCAGCTTGG	21	614	NA	NA	-0.403	NonEssential	NonEssential	RVBD2179c	polyadenylate-specific 3'-exoribonuclease AS	fwd	2442168	g4	g-12685	RNA Processing	RNA processing and modification
RVBD_2179c	GCGCACCCAGCTGCCGGCCCGC	22	473	16	0.540785	-0.403	NonEssential	NonEssential	RVBD2179c	polyadenylate-specific 3'-exoribonuclease AS	fwd	2442203	g5	g-12686	RNA Processing	RNA processing and modification
RVBD_2179c	ATCCTCGATGAATTCGGTGTC	21	549	3	0.908617	-0.403	NonEssential	NonEssential	RVBD2179c	polyadenylate-specific 3'-exoribonuclease AS	fwd	2442310	g6	g-12687	RNA Processing	RNA processing and modification
RVBD_2180c	ATCCGACCAGACCGAGCCGCTGA	23	677	1	0.998357	0.674	NonEssential	NonEssential	RVBD2180c	integral membrane protein	fwd	2442360	g1	g-12688	Unknown	Hypothetical protein
RVBD_2180c	ACAGCACGACAACGAACATGC	21	668	NA	NA	0.674	NonEssential	NonEssential	RVBD2180c	integral membrane protein	fwd	2442636	g2	g-12689	Unknown	Hypothetical protein
RVBD_2180c	GTTGGCGCCTTGCCGAACCGG	21	1048	6	0.883582	0.674	NonEssential	NonEssential	RVBD2180c	integral membrane protein	fwd	2442757	g3	g-12690	Unknown	Hypothetical protein
RVBD_2180c	GGCGCCTTGCCGAACCGGCAG	21	755	3	0.925295	0.674	NonEssential	NonEssential	RVBD2180c	integral membrane protein	fwd	2442760	g4	g-12691	Unknown	Hypothetical protein
RVBD_2180c	GTCTTCCTCCCAGTAGACATCGGACAGAT	29	689	NA	NA	0.674	NonEssential	NonEssential	RVBD2180c	integral membrane protein	fwd	2442873	g5	g-12692	Unknown	Hypothetical protein
RVBD_2180c	ACCGTACAAAACTACGCGTGAC	22	417	6	0.910164	0.674	NonEssential	NonEssential	RVBD2180c	integral membrane protein	fwd	2443129	g6	g-12693	Unknown	Hypothetical protein
RVBD_2181	GCGTGGCCATGGCGTTCGGCG	21	1079	6	0.883582	1.032	NonEssential	NonEssential	RVBD2181	alpha-(1-2)-phosphatidylinositol mannoside mannosyltransferase	rev	2443856	g1	g-12694	Fatty Acids, Lipids, and Isoprenoids	Lipids
RVBD_2181	GTCCCGACGTAGCAGGAAGTAGA	23	703	2	0.991279	1.032	NonEssential	NonEssential	RVBD2181	alpha-(1-2)-phosphatidylinositol mannoside mannosyltransferase	rev	2443932	g2	g-12695	Fatty Acids, Lipids, and Isoprenoids	Lipids
RVBD_2181	GGCCCGACCGTCCCGACGTAG	21	562	6	0.883582	1.032	NonEssential	NonEssential	RVBD2181	alpha-(1-2)-phosphatidylinositol mannoside mannosyltransferase	rev	2443943	g3	g-12696	Fatty Acids, Lipids, and Isoprenoids	Lipids
RVBD_2181	GCCCAATCACCAGCACGGCCG	21	293	11	0.692026	1.032	NonEssential	NonEssential	RVBD2181	alpha-(1-2)-phosphatidylinositol mannoside mannosyltransferase	rev	2444316	g4	g-12697	Fatty Acids, Lipids, and Isoprenoids	Lipids
RVBD_2181	ATCAGCACCACCCCGGCCAGGC	22	1253	11	0.708367	1.032	NonEssential	NonEssential	RVBD2181	alpha-(1-2)-phosphatidylinositol mannoside mannosyltransferase	rev	2444379	g5	g-12698	Fatty Acids, Lipids, and Isoprenoids	Lipids
RVBD_2181	ACCGCAGTCGTCTCCCGGTGTT	22	820	NA	NA	1.032	NonEssential	NonEssential	RVBD2181	alpha-(1-2)-phosphatidylinositol mannoside mannosyltransferase	rev	2444430	g6	g-12699	Fatty Acids, Lipids, and Isoprenoids	Lipids
RVBD_2182c	ACCGGCCAACCCCTCGAACCG	21	1076	3	0.925295	-6.463	Essential	Essential	RVBD2182c	1-acyl-sn-glycerol-3-phosphate acyltransferase	fwd	2444794	g1	g-12700	Cell Cycle, Cell Division and Death	Undefined
RVBD_2182c	GAACGGTGACCCTGCCGAACC	21	1171	11	0.700625	-6.463	Essential	Essential	RVBD2182c	1-acyl-sn-glycerol-3-phosphate acyltransferase	fwd	2444841	g2	g-12701	Cell Cycle, Cell Division and Death	Undefined
RVBD_2182c	GGGAACCTGGCCGGAGACGCT	21	770	NA	NA	-6.463	Essential	Essential	RVBD2182c	1-acyl-sn-glycerol-3-phosphate acyltransferase	fwd	2445094	g3	g-12702	Cell Cycle, Cell Division and Death	Undefined
RVBD_2182c	AGATACGACGGCGAACTACCA	21	821	6	0.893824	-6.463	Essential	Essential	RVBD2182c	1-acyl-sn-glycerol-3-phosphate acyltransferase	fwd	2445183	g4	g-12703	Cell Cycle, Cell Division and Death	Undefined
RVBD_2182c	ACGGCGAACTACCAACGGAAG	21	448	3	0.935537	-6.463	Essential	Essential	RVBD2182c	1-acyl-sn-glycerol-3-phosphate acyltransferase	fwd	2445190	g5	g-12704	Cell Cycle, Cell Division and Death	Undefined
RVBD_2182c	GCCACCGCAAGATGGTTACTGG	22	1080	8	0.773942	-6.463	Essential	Essential	RVBD2182c	1-acyl-sn-glycerol-3-phosphate acyltransferase	fwd	2445225	g6	g-12705	Cell Cycle, Cell Division and Death	Undefined
RVBD_2183c	GCGGCTCACTCCTCGATGGTAA	22	512	16	0.567705	-0.109	NonEssential	NonEssential	RVBD2183c	hypothetical protein	fwd	2445439	g1	g-12706	Unknown	Hypothetical protein
RVBD_2183c	GGTAACCGGGATGGCCTGGTA	21	674	NA	NA	-0.109	NonEssential	NonEssential	RVBD2183c	hypothetical protein	fwd	2445455	g2	g-12707	Unknown	Hypothetical protein
RVBD_2183c	GTCGACTATGGCGCGGATCACCT	23	768	15	0.595634	-0.109	NonEssential	NonEssential	RVBD2183c	hypothetical protein	fwd	2445586	g3	g-12708	Unknown	Hypothetical protein
RVBD_2183c	GACTGTGATCCGCGATGACCG	21	1078	NA	NA	-0.109	NonEssential	NonEssential	RVBD2183c	hypothetical protein	fwd	2445619	g4	g-12709	Unknown	Hypothetical protein
RVBD_2183c	ACTTGCTGGCACTTGCCGGTC	21	559	NA	NA	-0.109	NonEssential	NonEssential	RVBD2183c	hypothetical protein	fwd	2445699	g5	g-12710	Unknown	Hypothetical protein
RVBD_2183c	GCACCGCGGGGTCGATCCCAT	21	584	8	0.74736	-0.109	NonEssential	NonEssential	RVBD2183c	hypothetical protein	fwd	2445757	g6	g-12711	Unknown	Hypothetical protein
RVBD_2184c	GTCGGCCACACCTCCGGATTTGG	23	1114	5	0.9638	0.29	NonEssential	NonEssential	RVBD2184c	ArsA family ATPase	fwd	2445841	g1	g-12712	Membrane Transport	Cation transporters
RVBD_2184c	ACCGATGCGTTCGGCATACCA	21	791	5	0.919921	0.29	NonEssential	NonEssential	RVBD2184c	ArsA family ATPase	fwd	2446249	g2	g-12713	Membrane Transport	Cation transporters
RVBD_2184c	ACTCATAGTTCTCGTCTTGCA	21	361	3	0.908617	0.29	NonEssential	NonEssential	RVBD2184c	ArsA family ATPase	fwd	2446302	g3	g-12714	Membrane Transport	Cation transporters
RVBD_2184c	GCAATGCTGCTCAACTCGGAGC	22	1196	5	0.936261	0.29	NonEssential	NonEssential	RVBD2184c	ArsA family ATPase	fwd	2446746	g4	g-12715	Membrane Transport	Cation transporters
RVBD_2184c	GGGTATCCAGCGCCAGCGCGT	21	657	2	0.935516	0.29	NonEssential	NonEssential	RVBD2184c	ArsA family ATPase	fwd	2446827	g5	g-12716	Membrane Transport	Cation transporters
RVBD_2184c	GGGTCGTAGGCGAGCACGCGA	21	275	8	0.74736	0.29	NonEssential	NonEssential	RVBD2184c	ArsA family ATPase	fwd	2446871	g6	g-12717	Membrane Transport	Cation transporters
RVBD_2185c	ACCTGCGTTCCGCCTTACGCT	21	642	11	0.700625	-0.263	NonEssential	NonEssential	TB16.3	SRPBCC family protein	fwd	2447141	g1	g-12718	Cell Envelope, Capsule and Slime layer	Peptidoglycan (Bacteria) or other polymers (Archaea)
RVBD_2185c	GCCTTACGCTTGAGCATCCCGATCA	25	301	NA	NA	-0.263	NonEssential	NonEssential	TB16.3	SRPBCC family protein	fwd	2447156	g2	g-12719	Cell Envelope, Capsule and Slime layer	Peptidoglycan (Bacteria) or other polymers (Archaea)
RVBD_2185c	GCTTGAGCATCCCGATCATGGGG	23	405	9	0.791074	-0.263	NonEssential	NonEssential	TB16.3	SRPBCC family protein	fwd	2447161	g3	g-12720	Cell Envelope, Capsule and Slime layer	Peptidoglycan (Bacteria) or other polymers (Archaea)
RVBD_2185c	AGCTCGTAGGTGACCTCAGTG	21	1028	7	0.881294	-0.263	NonEssential	NonEssential	TB16.3	SRPBCC family protein	fwd	2447200	g4	g-12721	Cell Envelope, Capsule and Slime layer	Peptidoglycan (Bacteria) or other polymers (Archaea)
RVBD_2185c	GATACGTGCCTTCGAGGGACT	21	499	NA	NA	-0.263	NonEssential	NonEssential	TB16.3	SRPBCC family protein	fwd	2447243	g5	g-12722	Cell Envelope, Capsule and Slime layer	Peptidoglycan (Bacteria) or other polymers (Archaea)
RVBD_2185c	ATTGGCGGTCTTCCGGCCACTC	22	1374	14	0.588885	-0.263	NonEssential	NonEssential	TB16.3	SRPBCC family protein	fwd	2447301	g6	g-12723	Cell Envelope, Capsule and Slime layer	Peptidoglycan (Bacteria) or other polymers (Archaea)
RVBD_2186c	ACCTTGACCCGGTTAAGTTACC	22	586	2	0.962098	-1.096	NonEssential	Essential	RVBD2186c	hypothetical protein	fwd	2447622	g1	g-12724	Unknown	Hypothetical protein
RVBD_2186c	ACCCCGATGGGGCGTGACCGTT	22	833	18	0.465359	-1.096	NonEssential	Essential	RVBD2186c	hypothetical protein	fwd	2447650	g2	g-12725	Unknown	Hypothetical protein
RVBD_2186c	GCTACCCCGGTCGGTTCGGCGT	22	276	12	0.702483	-1.096	NonEssential	Essential	RVBD2186c	hypothetical protein	fwd	2447767	g3	g-12726	Unknown	Hypothetical protein
RVBD_2186c	GCTACCCCGGTCGGTTCGGCGTG	23	926	5	0.955201	-1.096	NonEssential	Essential	RVBD2186c	hypothetical protein	fwd	2447768	g4	g-12727	Unknown	Hypothetical protein
RVBD_2186c	GTTCGGCGTGCAGGAAATAGTGCA	24	808	18	0.468721	-1.096	NonEssential	Essential	RVBD2186c	hypothetical protein	fwd	2447782	g5	g-12728	Unknown	Hypothetical protein
RVBD_2186c	ACCGTCCACCTGATTCCCTTG	21	633	24	0.26123	-1.096	NonEssential	Essential	RVBD2186c	hypothetical protein	fwd	2447865	g6	g-12729	Unknown	Hypothetical protein
RVBD_2187	ATCGCCCACTCGTAGCGGGTGGC	23	828	3	0.979416	1.377	NonEssential	NonEssential	fadD15	long-chain fatty acid--CoA ligase	rev	2448399	g1	g-12730	Fatty Acids, Lipids, and Isoprenoids	Fatty acids
RVBD_2187	GTACGGTGACCGCACCCACAG	21	560	1	0.952835	1.377	NonEssential	NonEssential	fadD15	long-chain fatty acid--CoA ligase	rev	2448442	g2	g-12731	Fatty Acids, Lipids, and Isoprenoids	Fatty acids
RVBD_2187	GAATCCCACGGTGACTTTGGA	21	1025	6	0.893824	1.377	NonEssential	NonEssential	fadD15	long-chain fatty acid--CoA ligase	rev	2448909	g3	g-12732	Fatty Acids, Lipids, and Isoprenoids	Fatty acids
RVBD_2187	GATGGTGAGACCGGCGCCGCG	21	523	3	0.925295	1.377	NonEssential	NonEssential	fadD15	long-chain fatty acid--CoA ligase	rev	2449260	g4	g-12733	Fatty Acids, Lipids, and Isoprenoids	Fatty acids
RVBD_2187	ATTTCTTTCTTGCGGCCGGTGATCGT	26	373	NA	NA	1.377	NonEssential	NonEssential	fadD15	long-chain fatty acid--CoA ligase	rev	2449533	g5	g-12734	Fatty Acids, Lipids, and Isoprenoids	Fatty acids
RVBD_2187	ATTCCTTGTTGTAGATCGCCTCGATA	26	430	NA	NA	1.377	NonEssential	NonEssential	fadD15	long-chain fatty acid--CoA ligase	rev	2449943	g6	g-12735	Fatty Acids, Lipids, and Isoprenoids	Fatty acids
RVBD_2188c	AACGGGCCGCATCGTCGCCGC	21	743	2	0.935516	-2.75	Essential	Essential	pimB	glycosyltransferase family 4 protein	fwd	2450023	g1	g-12736	Cell Envelope, Capsule and Slime layer	Cell wall of Mycobacteria
RVBD_2188c	GCTGCACCGTTTCCGGCGCTCCG	23	160	1	0.989758	-2.75	Essential	Essential	pimB	glycosyltransferase family 4 protein	fwd	2450220	g2	g-12737	Cell Envelope, Capsule and Slime layer	Cell wall of Mycobacteria
RVBD_2188c	ACGTCGGCCAGTGCGTGGTGGG	22	1328	6	0.899922	-2.75	Essential	Essential	pimB	glycosyltransferase family 4 protein	fwd	2450353	g3	g-12738	Cell Envelope, Capsule and Slime layer	Cell wall of Mycobacteria
RVBD_2188c	AACGAAGCCGCGGGCCCGAAC	21	729	3	0.925295	-2.75	Essential	Essential	pimB	glycosyltransferase family 4 protein	fwd	2450682	g4	g-12739	Cell Envelope, Capsule and Slime layer	Cell wall of Mycobacteria
RVBD_2188c	GGCGTAGCACCGATCGAGCGA	21	563	6	0.89218	-2.75	Essential	Essential	pimB	glycosyltransferase family 4 protein	fwd	2450770	g5	g-12740	Cell Envelope, Capsule and Slime layer	Cell wall of Mycobacteria
RVBD_2188c	ACTGGATGCCCCCGCGTCGGG	21	635	5	0.909679	-2.75	Essential	Essential	pimB	glycosyltransferase family 4 protein	fwd	2451121	g6	g-12741	Cell Envelope, Capsule and Slime layer	Cell wall of Mycobacteria
RVBD_2189c	ATTAGCCACCGCTGCCAGCGCG	22	683	15	0.566452	0.523	NonEssential	NonEssential	RVBD2189c	hypothetical protein	fwd	2451283	g1	g-12742	Unknown	Hypothetical protein
RVBD_2189c	ATCCGTTGGCCGACCACCGTGCGA	24	992	NA	NA	0.523	NonEssential	NonEssential	RVBD2189c	hypothetical protein	fwd	2451705	g2	g-12743	Unknown	Hypothetical protein
RVBD_2189c	GTTGGCCGACCACCGTGCGACGA	23	718	8	0.801481	0.523	NonEssential	NonEssential	RVBD2189c	hypothetical protein	fwd	2451708	g3	g-12744	Unknown	Hypothetical protein
RVBD_2189c	GTCGTGCGACCAATCGGTGCC	21	843	1	0.952835	0.523	NonEssential	NonEssential	RVBD2189c	hypothetical protein	fwd	2451845	g4	g-12745	Unknown	Hypothetical protein
RVBD_2189c	GTCGATGCCCGCCGCGATGCGCG	23	983	9	0.782476	0.523	NonEssential	NonEssential	RVBD2189c	hypothetical protein	fwd	2451898	g5	g-12746	Unknown	Hypothetical protein
RVBD_2189c	GTCGGTGGCCGCGCCACCAAGGC	23	187	NA	NA	0.523	NonEssential	NonEssential	RVBD2189c	hypothetical protein	fwd	2451931	g6	g-12747	Unknown	Hypothetical protein
RVBD_2190Ac	ACCGGATCCGCGCTGGCGGCGGA	23	526	NA	NA	-0.271	NonEssential	Unknown	RVBD2190Ac	hypothetical protein	fwd	2453497	g1	g-12748	Unknown	Hypothetical protein
RVBD_2190Ac	GAGGGGCCAATCCGACATCGG	21	649	NA	NA	-0.271	NonEssential	Unknown	RVBD2190Ac	hypothetical protein	fwd	2453536	g2	g-12749	Unknown	Hypothetical protein
RVBD_2190Ac	ACATCGGCGAGCACTTCCAAC	21	947	18	0.450662	-0.271	NonEssential	Unknown	RVBD2190Ac	hypothetical protein	fwd	2453550	g3	g-12750	Unknown	Hypothetical protein
RVBD_2190Ac	ACAGGCTTTCCGGTACCCCGA	21	706	NA	NA	-0.271	NonEssential	Unknown	RVBD2190Ac	hypothetical protein	fwd	2453590	g4	g-12751	Unknown	Hypothetical protein
RVBD_2190Ac	GAGCACGCTGACCACACAGTC	21	503	NA	NA	-0.271	NonEssential	Unknown	RVBD2190Ac	hypothetical protein	fwd	2453612	g5	g-12752	Unknown	Hypothetical protein
RVBD_2190c	GCCTGCGTGTGACGCGTCGGA	21	249	3	0.925295	-2.251	NonEssential	NonEssential	RVBD2190c	C40 family peptidase	fwd	2452251	g1	g-12753	Cell Envelope, Capsule and Slime layer	Cell wall of Mycobacteria
RVBD_2190c	GGTGGGGCCCCGGGGGCGATC	21	338	NA	NA	-2.251	NonEssential	NonEssential	RVBD2190c	C40 family peptidase	fwd	2452600	g2	g-12754	Cell Envelope, Capsule and Slime layer	Cell wall of Mycobacteria
RVBD_2190c	ACAGTTGCGGGGACTCCGCCG	21	971	8	0.74736	-2.251	NonEssential	NonEssential	RVBD2190c	C40 family peptidase	fwd	2452910	g3	g-12755	Cell Envelope, Capsule and Slime layer	Cell wall of Mycobacteria
RVBD_2190c	AAAGTCGCCAAGCGTGCTCTC	21	2402	11	0.702268	-2.251	NonEssential	NonEssential	RVBD2190c	C40 family peptidase	fwd	2453005	g4	g-12756	Cell Envelope, Capsule and Slime layer	Cell wall of Mycobacteria
RVBD_2190c	GCACATTCGCGGCCAGGACGCC	22	666	13	0.687882	-2.251	NonEssential	NonEssential	RVBD2190c	C40 family peptidase	fwd	2453196	g5	g-12757	Cell Envelope, Capsule and Slime layer	Cell wall of Mycobacteria
RVBD_2190c	GGAGGAGACGGTGAAGCTCGC	21	899	NA	NA	-2.251	NonEssential	NonEssential	RVBD2190c	C40 family peptidase	fwd	2453217	g6	g-12758	Cell Envelope, Capsule and Slime layer	Cell wall of Mycobacteria
RVBD_2191	GCACCGAGTCGCCGGCGAACTC	22	752	7	0.887393	1.304	NonEssential	NonEssential	RVBD2191	DEDD exonuclease domain-containing protein	rev	2454193	g1	g-12759	DNA Processing	DNA repair
RVBD_2191	GAGCACCTCGCCCGACGGTCC	21	951	NA	NA	1.304	NonEssential	NonEssential	RVBD2191	DEDD exonuclease domain-containing protein	rev	2454595	g2	g-12760	DNA Processing	DNA repair
RVBD_2191	ATTCGACATGATCGATCGAGCTGG	24	718	11	0.720327	1.304	NonEssential	NonEssential	RVBD2191	DEDD exonuclease domain-containing protein	rev	2454710	g3	g-12761	DNA Processing	DNA repair
RVBD_2191	GTTATACGGCGGGGCATGCGTCG	23	718	11	0.746147	1.304	NonEssential	NonEssential	RVBD2191	DEDD exonuclease domain-containing protein	rev	2454779	g4	g-12762	DNA Processing	DNA repair
RVBD_2191	GGGCCCGGATGACCGACAGGC	21	481	5	0.909679	1.304	NonEssential	NonEssential	RVBD2191	DEDD exonuclease domain-containing protein	rev	2454863	g5	g-12763	DNA Processing	DNA repair
RVBD_2191	GCCCCGCCGAGCGGTGCCGGCGTAG	25	24	8	0.765364	1.304	NonEssential	NonEssential	RVBD2191	DEDD exonuclease domain-containing protein	rev	2455430	g6	g-12764	DNA Processing	DNA repair
RVBD_2191;RVBD_2192c	GCTCGCGCGATGGGTGCGGTTCGG	24	1217	NA	NA	NA	unknown				rev	2455652	g1	g-12765	NA	NA
RVBD_2191;RVBD_2192c	GACCGAACCGCACCCATCGCG	21	706	9	0.736954	NA	unknown				fwd	2455670	g2	g-12766	NA	NA
RVBD_2191;RVBD_2192c	GTGCTGAATGGCTGCCGGCCTG	22	788	13	0.696481	NA	unknown				rev	2455733	g3	g-12767	NA	NA
RVBD_2191;RVBD_2192c	GCCGTGCTGAATGGCTGCCGGC	22	426	NA	NA	NA	unknown				rev	2455736	g4	g-12768	NA	NA
RVBD_2191;RVBD_2192c	GCCGCAACCCCTCCTCCCAGG	21	606	23	0.293896	NA	unknown				fwd	2455736	g5	g-12769	NA	NA
RVBD_2191;RVBD_2192c	ACCCCTCCTCCCAGGCCGGCAGCCAT	26	1424	NA	NA	NA	unknown				fwd	2455747	g6	g-12770	NA	NA
RVBD_2192c	ACCAGCACACTGGACCGGCGC	21	701	9	0.736954	-7.169	Essential	Essential	trpD	anthranilate phosphoribosyltransferase	fwd	2456044	g1	g-12771	Amino Acids and Derivatives	Aromatic amino acids and derivatives
RVBD_2192c	GGGCCGGATTGGTCAGCGGCC	21	144	3	0.925295	-7.169	Essential	Essential	trpD	anthranilate phosphoribosyltransferase	fwd	2456135	g2	g-12772	Amino Acids and Derivatives	Aromatic amino acids and derivatives
RVBD_2192c	GGCCGCGTGCCGGTAGGAGGG	21	712	10	0.715909	-7.169	Essential	Essential	trpD	anthranilate phosphoribosyltransferase	fwd	2456202	g3	g-12773	Amino Acids and Derivatives	Aromatic amino acids and derivatives
RVBD_2192c	GGGATGGAACCGCGGCGCGAA	21	338	7	0.871053	-7.169	Essential	Essential	trpD	anthranilate phosphoribosyltransferase	fwd	2456220	g4	g-12774	Amino Acids and Derivatives	Aromatic amino acids and derivatives
RVBD_2192c	GCGGGCAACGGATGCGCGTGGC	22	585	11	0.708367	-7.169	Essential	Essential	trpD	anthranilate phosphoribosyltransferase	fwd	2456489	g5	g-12775	Amino Acids and Derivatives	Aromatic amino acids and derivatives
RVBD_2192c	GAGCCCCCGCGAGATCCCCCC	21	397	7	0.854375	-7.169	Essential	Essential	trpD	anthranilate phosphoribosyltransferase	fwd	2456725	g6	g-12776	Amino Acids and Derivatives	Aromatic amino acids and derivatives
RVBD_2193	GGCCTGAGCTCGTGCCGAGAA	21	565	7	0.879651	-8.948	Essential	Essential	ctaE	heme-copper oxidase subunit III	rev	2457050	g1	g-12777	Respiration	Electron accepting reactions
RVBD_2193	ATTCCCGCCGGCCTGAGCTCGTGC	24	1274	2	0.953575	-8.948	Essential	Essential	ctaE	heme-copper oxidase subunit III	rev	2457056	g2	g-12778	Respiration	Electron accepting reactions
RVBD_2193	ACTCGTAGGCCTGGCCCAGAAC	22	883	7	0.895992	-8.948	Essential	Essential	ctaE	heme-copper oxidase subunit III	rev	2457248	g3	g-12779	Respiration	Electron accepting reactions
RVBD_2193	GTTGCGATACTCGTAGGCCTGGC	23	924	7	0.925173	-8.948	Essential	Essential	ctaE	heme-copper oxidase subunit III	rev	2457255	g4	g-12780	Respiration	Electron accepting reactions
RVBD_2193	GTCCATGGAATCCGGTGGCCAG	22	541	7	0.895992	-8.948	Essential	Essential	ctaE	heme-copper oxidase subunit III	rev	2457332	g5	g-12781	Respiration	Electron accepting reactions
RVBD_2193	GCTCATCCCAGTGCGTACCAG	21	817	6	0.89218	-8.948	Essential	Essential	ctaE	heme-copper oxidase subunit III	rev	2457392	g6	g-12782	Respiration	Electron accepting reactions
RVBD_2194	GTTTGCCGGTGCGCAGCAACGC	22	332	13	0.696481	-8.69	Essential	Essential	qcrC	c-type cytochrome	rev	2457738	g1	g-12783	Respiration	Electron accepting reactions
RVBD_2194	GCCGGCATCCGGCCGGTCGACAC	23	473	6	0.929104	-8.69	Essential	Essential	qcrC	c-type cytochrome	rev	2457867	g2	g-12784	Respiration	Electron accepting reactions
RVBD_2194	GTGGACCCGTCAGCATCGCGG	21	623	8	0.74736	-8.69	Essential	Essential	qcrC	c-type cytochrome	rev	2458177	g3	g-12785	Respiration	Electron accepting reactions
RVBD_2194	ACTTCGGCATGTTCTGTGGACCCG	24	875	11	0.720327	-8.69	Essential	Essential	qcrC	c-type cytochrome	rev	2458189	g4	g-12786	Respiration	Electron accepting reactions
RVBD_2194	GCTTCGAAGGAGAGCTGGCGGTT	23	585	7	0.925173	-8.69	Essential	Essential	qcrC	c-type cytochrome	rev	2458218	g5	g-12787	Respiration	Electron accepting reactions
RVBD_2194	AATGATGTCCTTTTTCGCTTC	21	382	13	0.654864	-8.69	Essential	Essential	qcrC	c-type cytochrome	rev	2458236	g6	g-12788	Respiration	Electron accepting reactions
RVBD_2195	GCCTTGAACTCCCACGGCCAGAA	23	243	6	0.937702	-8.875	Essential	Essential	qcrA	ubiquinol-cytochrome c reductase iron-sulfur subunit	rev	2458745	g1	g-12789	Respiration	Electron accepting reactions
RVBD_2195	ATCCGCCGCCTTGAACTCCCACGG	24	876	7	0.89771	-8.875	Essential	Essential	qcrA	ubiquinol-cytochrome c reductase iron-sulfur subunit	rev	2458751	g2	g-12790	Respiration	Electron accepting reactions
RVBD_2195	GCCGTCGCCGTCGGACTCCCGCC	23	330	5	0.938523	-8.875	Essential	Essential	qcrA	ubiquinol-cytochrome c reductase iron-sulfur subunit	rev	2459274	g3	g-12791	Respiration	Electron accepting reactions
RVBD_2195	GGTCACTGGGTTTGATCCGGA	21	424	11	0.702268	-8.875	Essential	Essential	qcrA	ubiquinol-cytochrome c reductase iron-sulfur subunit	rev	2459364	g4	g-12792	Respiration	Electron accepting reactions
RVBD_2195	AGAGCAGACCTTGGTGAACGC	21	953	1	0.954478	-8.875	Essential	Essential	qcrA	ubiquinol-cytochrome c reductase iron-sulfur subunit	rev	2459441	g5	g-12793	Respiration	Electron accepting reactions
RVBD_2195	GACTCATGTTGTTGTTCGCTC	21	426	1	0.927558	-8.875	Essential	Essential	qcrA	ubiquinol-cytochrome c reductase iron-sulfur subunit	rev	2459672	g6	g-12794	Respiration	Electron accepting reactions
RVBD_2196	GAGCAAGAACGACCAGTGGGT	21	860	6	0.893824	-7.745	Essential	Essential	qcrB	cytochrome bc complex cytochrome b subunit	rev	2459806	g1	g-12795	Respiration	Electron accepting reactions
RVBD_2196	GCCAGACCCTCGGTCCACATCAT	23	1260	3	0.979416	-7.745	Essential	Essential	qcrB	cytochrome bc complex cytochrome b subunit	rev	2460613	g2	g-12796	Respiration	Electron accepting reactions
RVBD_2196	ACCGGGGCGGGAATGGTGTGATG	23	1503	3	0.979416	-7.745	Essential	Essential	qcrB	cytochrome bc complex cytochrome b subunit	rev	2460670	g3	g-12797	Respiration	Electron accepting reactions
RVBD_2196	ATCGCCGCGAGAGTGAGCACCAT	23	782	3	0.979416	-7.745	Essential	Essential	qcrB	cytochrome bc complex cytochrome b subunit	rev	2460853	g4	g-12798	Respiration	Electron accepting reactions
RVBD_2196	GTGATGAAGTAGACGAACGGCG	22	676	1	0.970818	-7.745	Essential	Essential	qcrB	cytochrome bc complex cytochrome b subunit	rev	2460956	g5	g-12799	Respiration	Electron accepting reactions
RVBD_2196	ATCCTCTGCCGCGGAGTCGGCGA	23	209	2	0.989636	-7.745	Essential	Essential	qcrB	cytochrome bc complex cytochrome b subunit	rev	2461211	g6	g-12800	Respiration	Electron accepting reactions
RVBD_2197c	GCCTCAGCCATGCGGCGAGCTCGCA	25	837	NA	NA	-0.698	NonEssential	NonEssential	RVBD2197c	DUF2561 family protein	fwd	2461903	g1	g-12801	Unknown	Hypothetical protein
RVBD_2197c	GCGGAGACCACAATTACGGCGT	22	866	18	0.467003	-0.698	NonEssential	NonEssential	RVBD2197c	DUF2561 family protein	fwd	2461957	g2	g-12802	Unknown	Hypothetical protein
RVBD_2197c	GTGCGGGTTTCCGGCCATCTC	21	1061	6	0.89218	-0.698	NonEssential	NonEssential	RVBD2197c	DUF2561 family protein	fwd	2461994	g3	g-12803	Unknown	Hypothetical protein
RVBD_2197c	ACACCGCGGCACATGCCCCAA	21	761	8	0.755959	-0.698	NonEssential	NonEssential	RVBD2197c	DUF2561 family protein	fwd	2462083	g4	g-12804	Unknown	Hypothetical protein
RVBD_2197c	ACATCCGGCCCACGCCGGTAT	21	222	NA	NA	-0.698	NonEssential	NonEssential	RVBD2197c	DUF2561 family protein	fwd	2462136	g5	g-12805	Unknown	Hypothetical protein
RVBD_2197c	ATGCGGAATATCTGCTCACCA	21	640	NA	NA	-0.698	NonEssential	NonEssential	RVBD2197c	DUF2561 family protein	fwd	2462155	g6	g-12806	Unknown	Hypothetical protein
RVBD_2198c	ACCGTTCCGTCGCTCGTGGTGAT	23	1157	NA	NA	-0.597	NonEssential	NonEssential	mmpS3	membrane protein	fwd	2462221	g1	g-12807	Membrane Transport	Multidrug efflux systems
RVBD_2198c	ATCGAGCAGTTGAGTTTGCTGAC	23	1161	5	0.938523	-0.597	NonEssential	NonEssential	mmpS3	membrane protein	fwd	2462242	g2	g-12808	Membrane Transport	Multidrug efflux systems
RVBD_2198c	ATTTCGTCCTGCACGGGCGGTGC	23	534	14	0.618066	-0.597	NonEssential	NonEssential	mmpS3	membrane protein	fwd	2462644	g3	g-12809	Membrane Transport	Multidrug efflux systems
RVBD_2198c	GTTTGCTGGTATGTGGTCGCGTGA	24	675	9	0.765254	-0.597	NonEssential	NonEssential	mmpS3	membrane protein	fwd	2462694	g4	g-12810	Membrane Transport	Multidrug efflux systems
RVBD_2198c	GATTCCGGGGCAGAGTATGCC	21	802	1	0.952835	-0.597	NonEssential	NonEssential	mmpS3	membrane protein	fwd	2462891	g5	g-12811	Membrane Transport	Multidrug efflux systems
RVBD_2198c	GCGACGGGCGGCAAGTGGTTG	21	968	6	0.883582	-0.597	NonEssential	NonEssential	mmpS3	membrane protein	fwd	2462969	g6	g-12812	Membrane Transport	Multidrug efflux systems
RVBD_2199c	AGACCAATCCGGCCGCCGAGG	21	635	8	0.74736	-7.71	Essential	NonEssential	RVBD2199c	cytochrome c oxidase subunit 4	fwd	2463293	g1	g-12813	Respiration	Biogenesis of respiratory chain components
RVBD_2199c	ATCGGCCACCAGCTATGCGGACT	23	1473	1	0.998357	-7.71	Essential	NonEssential	RVBD2199c	cytochrome c oxidase subunit 4	fwd	2463405	g2	g-12814	Respiration	Biogenesis of respiratory chain components
RVBD_2199c	GCGCCTTCGTAGTCCTCGGGC	21	292	NA	NA	-7.71	Essential	NonEssential	RVBD2199c	cytochrome c oxidase subunit 4	fwd	2463463	g3	g-12815	Respiration	Biogenesis of respiratory chain components
RVBD_2199c	ATCTAACCGGCGGGCCACAAA	21	371	6	0.893824	-7.71	Essential	NonEssential	RVBD2199c	cytochrome c oxidase subunit 4	fwd	2463489	g4	g-12816	Respiration	Biogenesis of respiratory chain components
RVBD_2199c	ATCTAACCGGCGGGCCACAAACCG	24	1368	3	0.951953	-7.71	Essential	NonEssential	RVBD2199c	cytochrome c oxidase subunit 4	fwd	2463492	g5	g-12817	Respiration	Biogenesis of respiratory chain components
RVBD_2199c	GTACAGCACCGCCGTCACCAC	21	684	7	0.879651	-7.71	Essential	NonEssential	RVBD2199c	cytochrome c oxidase subunit 4	fwd	2463615	g6	g-12818	Respiration	Biogenesis of respiratory chain components
RVBD_2200c	GGTCTTGGTGATTTCTTCGAT	21	192	6	0.866904	-8.533	Essential	Essential	ctaC	cytochrome c oxidase subunit II	fwd	2463916	g1	g-12819	Respiration	Electron accepting reactions
RVBD_2200c	AGGCATCACGTCACGCTTGAA	21	610	7	0.881294	-8.533	Essential	Essential	ctaC	cytochrome c oxidase subunit II	fwd	2463973	g2	g-12820	Respiration	Electron accepting reactions
RVBD_2200c	GCTTGAACAAGAACTCCGGCAC	22	532	1	0.970818	-8.533	Essential	Essential	ctaC	cytochrome c oxidase subunit II	fwd	2463988	g3	g-12821	Respiration	Electron accepting reactions
RVBD_2200c	GTACTTGTCCTTGCCCTCTGGC	22	435	5	0.936261	-8.533	Essential	Essential	ctaC	cytochrome c oxidase subunit II	fwd	2464184	g4	g-12822	Respiration	Electron accepting reactions
RVBD_2200c	ATGATGAGGAACGGTATGACGG	22	580	7	0.897635	-8.533	Essential	Essential	ctaC	cytochrome c oxidase subunit II	fwd	2464398	g5	g-12823	Respiration	Electron accepting reactions
RVBD_2200c	GTTCTTCTTCCGGTGAAATACCGCGGA	27	340	NA	NA	-8.533	Essential	Essential	ctaC	cytochrome c oxidase subunit II	fwd	2464483	g6	g-12824	Respiration	Electron accepting reactions
RVBD_2201	GATGCCGAACGGATCTCGCGC	21	749	7	0.879651	-6.936	Essential	Essential	asnB	asparagine synthase (glutamine-hydrolyzing)	rev	2465461	g1	g-12825	Protein Synthesis	Aminoacyl-tRNA-synthetases
RVBD_2201	GCCGTGGAGTCGATACCCCCGG	22	533	2	0.951856	-6.936	Essential	Essential	asnB	asparagine synthase (glutamine-hydrolyzing)	rev	2465858	g2	g-12826	Protein Synthesis	Aminoacyl-tRNA-synthetases
RVBD_2201	AGCCACCGCGACGTCGATCTC	21	793	3	0.933894	-6.936	Essential	Essential	asnB	asparagine synthase (glutamine-hydrolyzing)	rev	2465956	g3	g-12827	Protein Synthesis	Aminoacyl-tRNA-synthetases
RVBD_2201	GCTTTCGGGCCTCGCGGGCGAC	22	454	7	0.887393	-6.936	Essential	Essential	asnB	asparagine synthase (glutamine-hydrolyzing)	rev	2466109	g4	g-12828	Protein Synthesis	Aminoacyl-tRNA-synthetases
RVBD_2201	GTACTTCGCGCAGCTGCGCGCC	22	22	2	0.951856	-6.936	Essential	Essential	asnB	asparagine synthase (glutamine-hydrolyzing)	rev	2466361	g5	g-12829	Protein Synthesis	Aminoacyl-tRNA-synthetases
RVBD_2201	ATCGTTATCTTGTCGGCCTTGA	22	431	1	0.943899	-6.936	Essential	Essential	asnB	asparagine synthase (glutamine-hydrolyzing)	rev	2466515	g6	g-12830	Protein Synthesis	Aminoacyl-tRNA-synthetases
RVBD_2202c	GCCTAGTCCGGCACTGCGGCCAGT	24	685	5	0.927738	-2.305	Essential	Essential	adoK	carbohydrate kinase family protein	fwd	2467243	g1	g-12831	Nucleosides and Nucleotides	Purines
RVBD_2202c	GCTTGCGACACTCCTCGGTGTG	22	902	7	0.895992	-2.305	Essential	Essential	adoK	carbohydrate kinase family protein	fwd	2467573	g2	g-12832	Nucleosides and Nucleotides	Purines
RVBD_2202c	GTGCCTCCGACATAGCCCCGGG	22	1039	7	0.887393	-2.305	Essential	Essential	adoK	carbohydrate kinase family protein	fwd	2467684	g3	g-12833	Nucleosides and Nucleotides	Purines
RVBD_2202c	GCCGTGTGCGCGGTCTCGGAGA	22	321	7	0.887393	-2.305	Essential	Essential	adoK	carbohydrate kinase family protein	fwd	2467758	g4	g-12834	Nucleosides and Nucleotides	Purines
RVBD_2202c	GTGCATCACCAAGTCATCGAC	21	611	6	0.893824	-2.305	Essential	Essential	adoK	carbohydrate kinase family protein	fwd	2467921	g5	g-12835	Nucleosides and Nucleotides	Purines
RVBD_2202c	AGGTGTTCGGGCAGTAGCTGC	21	491	5	0.918278	-2.305	Essential	Essential	adoK	carbohydrate kinase family protein	fwd	2467967	g6	g-12836	Nucleosides and Nucleotides	Purines
RVBD_2203	GCGAGGGCTACCACAATGCCGA	22	752	NA	NA	1.642	NonEssential	NonEssential	RVBD2203	membrane protein	rev	2468468	g1	g-12837	Unknown	Hypothetical protein
RVBD_2203	ATCGCGGTTTTGGCCGGTCCCTC	23	1341	1	0.998357	1.642	NonEssential	NonEssential	RVBD2203	membrane protein	rev	2468566	g2	g-12838	Unknown	Hypothetical protein
RVBD_2203	ACTTCGACCTGGGAGAACTGCTT	23	1324	10	0.788351	1.642	NonEssential	NonEssential	RVBD2203	membrane protein	rev	2468725	g3	g-12839	Unknown	Hypothetical protein
RVBD_2203	GATCGAGGTCACTTCGACCTG	21	933	7	0.881294	1.642	NonEssential	NonEssential	RVBD2203	membrane protein	rev	2468737	g4	g-12840	Unknown	Hypothetical protein
RVBD_2203	ACCAAGACCTGACCGCGCTGGA	22	991	9	0.761892	1.642	NonEssential	NonEssential	RVBD2203	membrane protein	rev	2468873	g5	g-12841	Unknown	Hypothetical protein
RVBD_2203	GCACACCAAGACCTGACCGCG	21	1076	5	0.918278	1.642	NonEssential	NonEssential	RVBD2203	membrane protein	rev	2468878	g6	g-12842	Unknown	Hypothetical protein
RVBD_2204c	GTTGAACGAATCCCCGCACGC	21	776	13	0.680141	-1.674	NonEssential	NonEssential	RVBD2204c	iron-sulfur cluster assembly accessory protein	fwd	2468962	g1	g-12843	Cofactors, Vitamins, Prosthetic Groups	Fe-S clusters
RVBD_2204c	GCACGCGCAGGAGCCGGTGGCG	22	415	16	0.540785	-1.674	NonEssential	NonEssential	RVBD2204c	iron-sulfur cluster assembly accessory protein	fwd	2468978	g2	g-12844	Cofactors, Vitamins, Prosthetic Groups	Fe-S clusters
RVBD_2204c	ACCATCCAGCGTCCGGTCGTC	21	555	2	0.944114	-1.674	NonEssential	NonEssential	RVBD2204c	iron-sulfur cluster assembly accessory protein	fwd	2469127	g3	g-12845	Cofactors, Vitamins, Prosthetic Groups	Fe-S clusters
RVBD_2205c	ATCCCACTTCCTCAACGGTACCCT	24	1007	14	0.592246	-1.538	NonEssential	NonEssential	RVBD2205c	glycerate kinase	fwd	2469407	g1	g-12846	Fatty Acids, Lipids, and Isoprenoids	Phospholipids
RVBD_2205c	ACCTGGCCGGCCAACACTATCA	22	742	4	0.938639	-1.538	NonEssential	NonEssential	RVBD2205c	glycerate kinase	fwd	2469588	g2	g-12847	Fatty Acids, Lipids, and Isoprenoids	Phospholipids
RVBD_2205c	ACTGGTACCGGCCGCCAACCG	21	871	NA	NA	-1.538	NonEssential	NonEssential	RVBD2205c	glycerate kinase	fwd	2469765	g3	g-12848	Fatty Acids, Lipids, and Isoprenoids	Phospholipids
RVBD_2205c	ACCCTGGCCGTGCCCCATGGTC	22	338	9	0.753294	-1.538	NonEssential	NonEssential	RVBD2205c	glycerate kinase	fwd	2469942	g4	g-12849	Fatty Acids, Lipids, and Isoprenoids	Phospholipids
RVBD_2205c	GTCTCGGGCGTGGGCGGGCCGC	22	265	9	0.736616	-1.538	NonEssential	NonEssential	RVBD2205c	glycerate kinase	fwd	2470176	g5	g-12850	Fatty Acids, Lipids, and Isoprenoids	Phospholipids
RVBD_2205c	GCCTCCACCGCAGACAGGCTGTCGCC	26	1401	NA	NA	-1.538	NonEssential	NonEssential	RVBD2205c	glycerate kinase	fwd	2470441	g6	g-12851	Fatty Acids, Lipids, and Isoprenoids	Phospholipids
RVBD_2206	GTCCATGGCTCTTCCGGTGGC	21	294	NA	NA	-5.419	Essential	NonEssential	RVBD2206	DUF3043 domain-containing protein	rev	2470643	g1	g-12852	Unknown	Hypothetical protein
RVBD_2206	GTGTCCGACCCGGACGTGCGT	21	556	NA	NA	-5.419	Essential	NonEssential	RVBD2206	DUF3043 domain-containing protein	rev	2470725	g2	g-12853	Unknown	Hypothetical protein
RVBD_2206	GTACCGGGCCCCGGTCGCGCG	21	317	NA	NA	-5.419	Essential	NonEssential	RVBD2206	DUF3043 domain-containing protein	rev	2470997	g3	g-12854	Unknown	Hypothetical protein
RVBD_2206	ACGCCGAGGGCATGAACAGCC	21	775	NA	NA	-5.419	Essential	NonEssential	RVBD2206	DUF3043 domain-containing protein	rev	2471063	g4	g-12855	Unknown	Hypothetical protein
RVBD_2206	GCCTCCACCGGCTTTCGGTGTTAGA	25	406	NA	NA	-5.419	Essential	NonEssential	RVBD2206	DUF3043 domain-containing protein	rev	2471227	g5	g-12856	Unknown	Hypothetical protein
RVBD_2206	GGCGCCCGCAACCGGCGTATC	21	656	6	0.883582	-5.419	Essential	NonEssential	RVBD2206	DUF3043 domain-containing protein	rev	2471283	g6	g-12857	Unknown	Hypothetical protein
RVBD_2207	GCCGGCTATGAGCAAGTCGGCG	22	897	NA	NA	-7.656	Essential	NonEssential	cobT	nicotinate-nucleotide--dimethylbenzimidazole phosphoribosyltransferase	rev	2471907	g1	g-12858	Cofactors, Vitamins, Prosthetic Groups	Tetrapyrroles
RVBD_2207	GTTTCCGATTCCCATATCGCCGGCTA	26	170	NA	NA	-7.656	Essential	NonEssential	cobT	nicotinate-nucleotide--dimethylbenzimidazole phosphoribosyltransferase	rev	2471921	g2	g-12859	Cofactors, Vitamins, Prosthetic Groups	Tetrapyrroles
RVBD_2207	GCTCGGCATCGGTCAGCGCCGCCA	24	1197	7	0.889112	-7.656	Essential	NonEssential	cobT	nicotinate-nucleotide--dimethylbenzimidazole phosphoribosyltransferase	rev	2471969	g3	g-12860	Cofactors, Vitamins, Prosthetic Groups	Tetrapyrroles
RVBD_2207	AACCCGACCACCGCGACCGGC	21	502	NA	NA	-7.656	Essential	NonEssential	cobT	nicotinate-nucleotide--dimethylbenzimidazole phosphoribosyltransferase	rev	2471991	g4	g-12861	Cofactors, Vitamins, Prosthetic Groups	Tetrapyrroles
RVBD_2207	GCTGTCACCGCCACCCCGTCAA	22	567	15	0.566452	-7.656	Essential	NonEssential	cobT	nicotinate-nucleotide--dimethylbenzimidazole phosphoribosyltransferase	rev	2472194	g5	g-12862	Cofactors, Vitamins, Prosthetic Groups	Tetrapyrroles
RVBD_2207	GCGGCTGTCACCGCCACCCCGT	22	426	NA	NA	-7.656	Essential	NonEssential	cobT	nicotinate-nucleotide--dimethylbenzimidazole phosphoribosyltransferase	rev	2472197	g6	g-12863	Cofactors, Vitamins, Prosthetic Groups	Tetrapyrroles
RVBD_2208	ATGTGCAGGCCTCGAGTGACGA	22	765	15	0.568095	0.647	NonEssential	NonEssential	cobS	adenosylcobinamide-GDP ribazoletransferase	rev	2472715	g1	g-12864	Cofactors, Vitamins, Prosthetic Groups	Tetrapyrroles
RVBD_2208	AAGCGCACGCTGCGGCGGCCC	21	1504	NA	NA	0.647	NonEssential	NonEssential	cobS	adenosylcobinamide-GDP ribazoletransferase	rev	2472777	g2	g-12865	Cofactors, Vitamins, Prosthetic Groups	Tetrapyrroles
RVBD_2208	ACCGGCCGGCACCGAAACGGCGA	23	574	14	0.609468	0.647	NonEssential	NonEssential	cobS	adenosylcobinamide-GDP ribazoletransferase	rev	2473054	g3	g-12866	Cofactors, Vitamins, Prosthetic Groups	Tetrapyrroles
RVBD_2208	GACCGGCCGGCACCGAAACGG	21	369	NA	NA	0.647	NonEssential	NonEssential	cobS	adenosylcobinamide-GDP ribazoletransferase	rev	2473057	g4	g-12867	Cofactors, Vitamins, Prosthetic Groups	Tetrapyrroles
RVBD_2208	GCCGCGCCGGCCGTCACCGCTA	22	969	7	0.870715	0.647	NonEssential	NonEssential	cobS	adenosylcobinamide-GDP ribazoletransferase	rev	2473111	g5	g-12868	Cofactors, Vitamins, Prosthetic Groups	Tetrapyrroles
RVBD_2208	GTGCTCAGCTCGATCGCGCTGC	22	751	NA	NA	0.647	NonEssential	NonEssential	cobS	adenosylcobinamide-GDP ribazoletransferase	rev	2473186	g6	g-12869	Cofactors, Vitamins, Prosthetic Groups	Tetrapyrroles
RVBD_2209	GCCCAACTGCAGCCCGGCCGT	21	304	3	0.925295	1.241	NonEssential	NonEssential	RVBD2209	hypothetical protein	rev	2473489	g1	g-12870	Unknown	Hypothetical protein
RVBD_2209	ATTTCCCAGAATGGCGCCAAT	21	1343	7	0.854375	1.241	NonEssential	NonEssential	RVBD2209	hypothetical protein	rev	2473591	g2	g-12871	Unknown	Hypothetical protein
RVBD_2209	ATCAGCGGCGACAGCGAATTTC	22	1269	1	0.970818	1.241	NonEssential	NonEssential	RVBD2209	hypothetical protein	rev	2473607	g3	g-12872	Unknown	Hypothetical protein
RVBD_2209	GCCGGAGCTGGCCGGCGCGCT	21	932	1	0.927558	1.241	NonEssential	NonEssential	RVBD2209	hypothetical protein	rev	2473634	g4	g-12873	Unknown	Hypothetical protein
RVBD_2209	GGACTGGGCGGCGCGCAGGCT	21	661	7	0.854375	1.241	NonEssential	NonEssential	RVBD2209	hypothetical protein	rev	2474170	g5	g-12874	Unknown	Hypothetical protein
RVBD_2209	GAACCGACGACCAATCCAATG	21	963	5	0.919921	1.241	NonEssential	NonEssential	RVBD2209	hypothetical protein	rev	2474226	g6	g-12875	Unknown	Hypothetical protein
RVBD_2209;RVBD_2210c	ATACGCTGACCGGCATCCAGC	21	987	NA	NA	NA	unknown				rev	2474919	g1	g-12876	NA	NA
RVBD_2209;RVBD_2210c	ATGGCACTACGCGATACGCTGA	22	907	NA	NA	NA	unknown				rev	2474931	g2	g-12877	NA	NA
RVBD_2210c	ACGAATCCCGTGTGATCCCGG	21	557	15	0.550112	-8.438	Essential	Essential	ilvE	branched-chain amino acid aminotransferase	fwd	2475173	g1	g-12878	Energy and Precursor Metabolites Generation	Central Metabolism
RVBD_2210c	ATCCCGTGTGATCCCGGGCAGC	22	1142	10	0.757526	-8.438	Essential	Essential	ilvE	branched-chain amino acid aminotransferase	fwd	2475178	g2	g-12879	Energy and Precursor Metabolites Generation	Central Metabolism
RVBD_2210c	GCCGATCCGCCGCTGCCGAGCAC	23	1126	3	0.970817	-8.438	Essential	Essential	ilvE	branched-chain amino acid aminotransferase	fwd	2475234	g3	g-12880	Energy and Precursor Metabolites Generation	Central Metabolism
RVBD_2210c	GTTCTCGGCGGCTTCGGCCTGCG	23	1219	9	0.782476	-8.438	Essential	Essential	ilvE	branched-chain amino acid aminotransferase	fwd	2475335	g4	g-12881	Energy and Precursor Metabolites Generation	Central Metabolism
RVBD_2210c	ATGAACACCGCGTCGGGCAGTT	22	1574	4	0.938639	-8.438	Essential	Essential	ilvE	branched-chain amino acid aminotransferase	fwd	2475641	g5	g-12882	Energy and Precursor Metabolites Generation	Central Metabolism
RVBD_2210c	ATTTGCCGAAACCCGGCTCCC	21	1108	11	0.700625	-8.438	Essential	Essential	ilvE	branched-chain amino acid aminotransferase	fwd	2475899	g6	g-12883	Energy and Precursor Metabolites Generation	Central Metabolism
RVBD_2211c	GCCCGATGCCGACCTGCAACGTG	23	1125	2	0.989636	-2.327	Essential	Essential	gcvT	glycine cleavage system aminomethyltransferase GcvT	fwd	2476194	g1	g-12884	Cofactors, Vitamins, Prosthetic Groups	Lipoic acid
RVBD_2211c	GACCGACCATGCGCAGCCCCC	21	872	15	0.541513	-2.327	Essential	Essential	gcvT	glycine cleavage system aminomethyltransferase GcvT	fwd	2476294	g2	g-12885	Cofactors, Vitamins, Prosthetic Groups	Lipoic acid
RVBD_2211c	GGCCAACAACGCCGCACGACC	21	321	3	0.925295	-2.327	Essential	Essential	gcvT	glycine cleavage system aminomethyltransferase GcvT	fwd	2476346	g3	g-12886	Cofactors, Vitamins, Prosthetic Groups	Lipoic acid
RVBD_2211c	ACACCCGCCGACTCCCATGGCG	22	1084	15	0.557854	-2.327	Essential	Essential	gcvT	glycine cleavage system aminomethyltransferase GcvT	fwd	2476552	g4	g-12887	Cofactors, Vitamins, Prosthetic Groups	Lipoic acid
RVBD_2211c	GCCCCTGTACGGCCAGCACCGC	22	654	14	0.580286	-2.327	Essential	Essential	gcvT	glycine cleavage system aminomethyltransferase GcvT	fwd	2476715	g5	g-12888	Cofactors, Vitamins, Prosthetic Groups	Lipoic acid
RVBD_2211c	GCGGTATTGGCGGCGTTGGGCA	22	551	2	0.960455	-2.327	Essential	Essential	gcvT	glycine cleavage system aminomethyltransferase GcvT	fwd	2476807	g6	g-12889	Cofactors, Vitamins, Prosthetic Groups	Lipoic acid
RVBD_2212	GCCTCGAGGGCGTCGAAGTCC	21	616	NA	NA	0.969	NonEssential	NonEssential	RVBD2212	adenylyl cyclase	rev	2477212	g1	g-12890	Regulation and Cell signaling	Adenylate cyclase activity
RVBD_2212	AGCCAAGCTCATCCAGGTAGG	21	860	NA	NA	0.969	NonEssential	NonEssential	RVBD2212	adenylyl cyclase	rev	2477274	g2	g-12891	Regulation and Cell signaling	Adenylate cyclase activity
RVBD_2212	GTCGGGACCCGCGACGGTGAGGC	23	660	NA	NA	0.969	NonEssential	NonEssential	RVBD2212	adenylyl cyclase	rev	2477457	g3	g-12892	Regulation and Cell signaling	Adenylate cyclase activity
RVBD_2212	GTCGACGTCGGCCTGGCTCAGCG	23	598	NA	NA	0.969	NonEssential	NonEssential	RVBD2212	adenylyl cyclase	rev	2477487	g4	g-12893	Regulation and Cell signaling	Adenylate cyclase activity
RVBD_2212	ATGTCGCGGAGTTGCGCTGCGG	22	1397	8	0.772299	0.969	NonEssential	NonEssential	RVBD2212	adenylyl cyclase	rev	2478177	g5	g-12894	Regulation and Cell signaling	Adenylate cyclase activity
RVBD_2212	ACTGGCGGCGGGGCTTGGCGTG	22	1180	11	0.708367	0.969	NonEssential	NonEssential	RVBD2212	adenylyl cyclase	rev	2478307	g6	g-12895	Regulation and Cell signaling	Adenylate cyclase activity
RVBD_2213	ATTTCGGCAACCGTGTCGGCGCG	23	999	6	0.937702	1.281	NonEssential	NonEssential	pepB	leucyl aminopeptidase	rev	2478502	g1	g-12896	Protein Fate (folding, modification, targeting, degradation)	Protein processing and modification
RVBD_2213	AGGCGCTGAATCGGTAGCTGC	21	1191	8	0.755959	1.281	NonEssential	NonEssential	pepB	leucyl aminopeptidase	rev	2478782	g2	g-12897	Protein Fate (folding, modification, targeting, degradation)	Protein processing and modification
RVBD_2213	GTCTTTGGGCGCGGTCTTGTCGCT	24	1022	6	0.910239	1.281	NonEssential	NonEssential	pepB	leucyl aminopeptidase	rev	2478808	g3	g-12898	Protein Fate (folding, modification, targeting, degradation)	Protein processing and modification
RVBD_2213	GTCTTTGCGCGCTTAGCGAACTCGG	25	877	5	0.954603	1.281	NonEssential	NonEssential	pepB	leucyl aminopeptidase	rev	2478968	g4	g-12899	Protein Fate (folding, modification, targeting, degradation)	Protein processing and modification
RVBD_2213	ACTCACGCAGGAAAACCCCGGCCA	24	1127	11	0.718684	1.281	NonEssential	NonEssential	pepB	leucyl aminopeptidase	rev	2479718	g5	g-12900	Protein Fate (folding, modification, targeting, degradation)	Protein processing and modification
RVBD_2213	ACCGATTCGGCGACGAACTCACG	23	1142	5	0.9638	1.281	NonEssential	NonEssential	pepB	leucyl aminopeptidase	rev	2479735	g6	g-12901	Protein Fate (folding, modification, targeting, degradation)	Protein processing and modification
RVBD_2214c	ATCTTCTCCTCGTCGGTTCCGGGCGC	26	388	NA	NA	1.017	NonEssential	NonEssential	ephD	SDR family oxidoreductase	fwd	2480155	g1	g-12902	Cell Envelope, Capsule and Slime layer	Cell wall of Mycobacteria
RVBD_2214c	GAGTTCGGCCCGCAAACAGTC	21	496	7	0.879651	1.017	NonEssential	NonEssential	ephD	SDR family oxidoreductase	fwd	2480254	g2	g-12903	Cell Envelope, Capsule and Slime layer	Cell wall of Mycobacteria
RVBD_2214c	ATAACGATCTCTGCACCCTCA	21	647	NA	NA	1.017	NonEssential	NonEssential	ephD	SDR family oxidoreductase	fwd	2480672	g3	g-12904	Cell Envelope, Capsule and Slime layer	Cell wall of Mycobacteria
RVBD_2214c	GCAGCGGTGCGACCACCGGTAC	22	1029	7	0.887393	1.017	NonEssential	NonEssential	ephD	SDR family oxidoreductase	fwd	2481190	g4	g-12905	Cell Envelope, Capsule and Slime layer	Cell wall of Mycobacteria
RVBD_2214c	GCAGTGTCTGGCTGATCGCCC	21	506	2	0.944114	1.017	NonEssential	NonEssential	ephD	SDR family oxidoreductase	fwd	2481237	g5	g-12906	Cell Envelope, Capsule and Slime layer	Cell wall of Mycobacteria
RVBD_2214c	ACCGTCCCACAGCACGTGCGAGT	23	566	5	0.9638	1.017	NonEssential	NonEssential	ephD	SDR family oxidoreductase	fwd	2481591	g6	g-12907	Cell Envelope, Capsule and Slime layer	Cell wall of Mycobacteria
RVBD_2215	ACCGAGTGCCGGCATCTGGAC	21	693	3	0.933894	-4.484	Essential	NonEssential	dlaT	2-oxoglutarate dehydrogenase, E2 component, dihydrolipoamide succinyltransferase	rev	2481985	g1	g-12908	Cofactors, Vitamins, Prosthetic Groups	Lipoic acid
RVBD_2215	ATCACGGCCTTGGCGAAGAACGG	23	1124	6	0.937702	-4.484	Essential	NonEssential	dlaT	2-oxoglutarate dehydrogenase, E2 component, dihydrolipoamide succinyltransferase	rev	2483098	g2	g-12909	Cofactors, Vitamins, Prosthetic Groups	Lipoic acid
RVBD_2215	GGCATCGATCACGGCCTTGGC	21	574	7	0.879651	-4.484	Essential	NonEssential	dlaT	2-oxoglutarate dehydrogenase, E2 component, dihydrolipoamide succinyltransferase	rev	2483107	g3	g-12910	Cofactors, Vitamins, Prosthetic Groups	Lipoic acid
RVBD_2215	GCATGGCGGCCTGCGGCGGAA	21	164	8	0.74736	-4.484	Essential	NonEssential	dlaT	2-oxoglutarate dehydrogenase, E2 component, dihydrolipoamide succinyltransferase	rev	2483414	g4	g-12911	Cofactors, Vitamins, Prosthetic Groups	Lipoic acid
RVBD_2215	GCTTGACGATCGCCCCGGTGC	21	595	11	0.692026	-4.484	Essential	NonEssential	dlaT	2-oxoglutarate dehydrogenase, E2 component, dihydrolipoamide succinyltransferase	rev	2483438	g5	g-12912	Cofactors, Vitamins, Prosthetic Groups	Lipoic acid
RVBD_2215	GAGGCGGTGCTTGATCGTGGT	21	1358	5	0.918278	-4.484	Essential	NonEssential	dlaT	2-oxoglutarate dehydrogenase, E2 component, dihydrolipoamide succinyltransferase	rev	2483578	g6	g-12913	Cofactors, Vitamins, Prosthetic Groups	Lipoic acid
RVBD_2216	GCTTTCGGGATTCCAGTGCAGTTCT	25	439	NA	NA	0.603	NonEssential	NonEssential	RVBD2216	TIGR01777 family protein	rev	2483759	g1	g-12914	Cell Cycle, Cell Division and Death	Cell division
RVBD_2216	GTGCGGATCGAATTCGCCGCTT	22	1068	NA	NA	0.603	NonEssential	NonEssential	RVBD2216	TIGR01777 family protein	rev	2483780	g2	g-12915	Cell Cycle, Cell Division and Death	Cell division
RVBD_2216	GTTTCCCAGTCAACGCACAGCTGGG	25	838	2	0.980439	0.603	NonEssential	NonEssential	RVBD2216	TIGR01777 family protein	rev	2484043	g3	g-12916	Cell Cycle, Cell Division and Death	Cell division
RVBD_2216	AAAACAGTGGCCGCATGCGTC	21	1131	11	0.702268	0.603	NonEssential	NonEssential	RVBD2216	TIGR01777 family protein	rev	2484154	g4	g-12917	Cell Cycle, Cell Division and Death	Cell division
RVBD_2216	AGGGGATGGCGCGCTGACCAA	21	1046	NA	NA	0.603	NonEssential	NonEssential	RVBD2216	TIGR01777 family protein	rev	2484436	g5	g-12918	Cell Cycle, Cell Division and Death	Cell division
RVBD_2216	GCGCCTCGCCAATGGTGTTGTG	22	689	10	0.757526	0.603	NonEssential	NonEssential	RVBD2216	TIGR01777 family protein	rev	2484489	g6	g-12919	Cell Cycle, Cell Division and Death	Cell division
RVBD_2217	ATCGCGGACAGCTTCGACCGG	21	815	7	0.879651	-0.305	Essential	Essential	lipB	lipoyl(octanoyl) transferase LipB	rev	2484606	g1	g-12920	Cofactors, Vitamins, Prosthetic Groups	Lipoic acid
RVBD_2217	AGACCGCGGGGTGTTCCAACA	21	559	15	0.550112	-0.305	Essential	Essential	lipB	lipoyl(octanoyl) transferase LipB	rev	2484728	g2	g-12921	Cofactors, Vitamins, Prosthetic Groups	Lipoic acid
RVBD_2217	GTGTAGACCGCGGGGTGTTCCA	22	584	15	0.566452	-0.305	Essential	Essential	lipB	lipoyl(octanoyl) transferase LipB	rev	2484731	g3	g-12922	Cofactors, Vitamins, Prosthetic Groups	Lipoic acid
RVBD_2217	ATTCCGCATGGCACGATGGCGGTG	24	1187	23	0.320554	-0.305	Essential	Essential	lipB	lipoyl(octanoyl) transferase LipB	rev	2485101	g4	g-12923	Cofactors, Vitamins, Prosthetic Groups	Lipoic acid
RVBD_2217	ACTGCGGCGTCACTGATTCCGC	22	1003	24	0.275927	-0.305	Essential	Essential	lipB	lipoyl(octanoyl) transferase LipB	rev	2485118	g5	g-12924	Cofactors, Vitamins, Prosthetic Groups	Lipoic acid
RVBD_2217	ACGGCGATGGTACGGCGTGTG	21	694	24	0.259587	-0.305	Essential	Essential	lipB	lipoyl(octanoyl) transferase LipB	rev	2485259	g6	g-12925	Cofactors, Vitamins, Prosthetic Groups	Lipoic acid
RVBD_2218	GAAGGTGGCTTCTCGGTCCTC	21	621	11	0.700625	-5.037	Essential	Essential	lipA	lipoyl synthase	rev	2485482	g1	g-12926	Cofactors, Vitamins, Prosthetic Groups	Lipoic acid
RVBD_2218	GGTGCACTGGTCACCGCCGAT	21	1445	6	0.89218	-5.037	Essential	Essential	lipA	lipoyl synthase	rev	2485506	g2	g-12927	Cofactors, Vitamins, Prosthetic Groups	Lipoic acid
RVBD_2218	GGGCTTTCCGGTGTCGATCTG	21	599	2	0.944114	-5.037	Essential	Essential	lipA	lipoyl synthase	rev	2485545	g3	g-12928	Cofactors, Vitamins, Prosthetic Groups	Lipoic acid
RVBD_2218	GTTCGCCGTTGAAGTCGGGAA	21	412	15	0.551755	-5.037	Essential	Essential	lipA	lipoyl synthase	rev	2485747	g4	g-12929	Cofactors, Vitamins, Prosthetic Groups	Lipoic acid
RVBD_2218	GGGTTGGTTCGCCGTTGAAGT	21	603	4	0.922298	-5.037	Essential	Essential	lipA	lipoyl synthase	rev	2485753	g5	g-12930	Cofactors, Vitamins, Prosthetic Groups	Lipoic acid
RVBD_2218	ACCTCGTCGGAGGTTTCGCCCAGGC	25	988	8	0.790641	-5.037	Essential	Essential	lipA	lipoyl synthase	rev	2485942	g6	g-12931	Cofactors, Vitamins, Prosthetic Groups	Lipoic acid
RVBD_2219	GCGCTGGCGGGCGGCAGCCTTA	22	664	15	0.557854	-6.498	Essential	Essential	RVBD2219	DUF4191 domain-containing protein	rev	2486305	g1	g-12932	Cofactors, Vitamins, Prosthetic Groups	Lipoic acid
RVBD_2219	AGAAAGCACCAATCATGTACG	21	576	15	0.524835	-6.498	Essential	Essential	RVBD2219	DUF4191 domain-containing protein	rev	2486385	g2	g-12933	Cofactors, Vitamins, Prosthetic Groups	Lipoic acid
RVBD_2219	ACCCCCACCGATGCGCCCACGATCAG	26	1276	NA	NA	-6.498	Essential	Essential	RVBD2219	DUF4191 domain-containing protein	rev	2486408	g3	g-12934	Cofactors, Vitamins, Prosthetic Groups	Lipoic acid
RVBD_2219	ACCCCCACCGATGCGCCCACGA	22	285	9	0.753294	-6.498	Essential	Essential	RVBD2219	DUF4191 domain-containing protein	rev	2486412	g4	g-12935	Cofactors, Vitamins, Prosthetic Groups	Lipoic acid
RVBD_2219	GGTGGCGCTCCAACTTGGCCA	21	801	10	0.741186	-6.498	Essential	Essential	RVBD2219	DUF4191 domain-containing protein	rev	2486814	g5	g-12936	Cofactors, Vitamins, Prosthetic Groups	Lipoic acid
RVBD_2219	ATCTGCTTGACCGTGATGTTGG	22	1264	6	0.910164	-6.498	Essential	Essential	RVBD2219	DUF4191 domain-containing protein	rev	2486850	g6	g-12937	Cofactors, Vitamins, Prosthetic Groups	Lipoic acid
RVBD_2219A	GCTCAGCGTCGCACCACCGCC	21	370	15	0.541513	-0.322	NonEssential	NonEssential	RVBD2219A	RDD family protein	fwd	2487020	g1	g-12938	Unknown	Hypothetical protein
RVBD_2219A	GCCCGTCCGAGTCGGTGAACAGCG	24	868	10	0.750646	-0.322	NonEssential	NonEssential	RVBD2219A	RDD family protein	fwd	2487072	g2	g-12939	Unknown	Hypothetical protein
RVBD_2219A	GCGGCGGAACCACCAGCCCGA	21	372	15	0.541513	-0.322	NonEssential	NonEssential	RVBD2219A	RDD family protein	fwd	2487090	g3	g-12940	Unknown	Hypothetical protein
RVBD_2219A	ACCCACTGCCACCACGACCAGAC	23	1283	11	0.746147	-0.322	NonEssential	NonEssential	RVBD2219A	RDD family protein	fwd	2487162	g4	g-12941	Unknown	Hypothetical protein
RVBD_2219A	AAATCACCAGGACAACCGTCG	21	595	11	0.702268	-0.322	NonEssential	NonEssential	RVBD2219A	RDD family protein	fwd	2487246	g5	g-12942	Unknown	Hypothetical protein
RVBD_2219A	ACCAAACACCGAATTCCACGC	21	848	9	0.747195	-0.322	NonEssential	NonEssential	RVBD2219A	RDD family protein	fwd	2487282	g6	g-12943	Unknown	Hypothetical protein
RVBD_2220	GTCGTCGGGCGTCTTTTCCGTC	22	461	1	0.969175	-7.393	Essential	Essential	glnA1	type I glutamate--ammonia ligase	rev	2487625	g1	g-12944	Amino Acids and Derivatives	Glutamine, glutamate, aspartate, asparagine; ammonia assimilation
RVBD_2220	GCTGCATGATGCCAGGCAGGTC	22	467	7	0.895992	-7.393	Essential	Essential	glnA1	type I glutamate--ammonia ligase	rev	2487701	g2	g-12945	Amino Acids and Derivatives	Glutamine, glutamate, aspartate, asparagine; ammonia assimilation
RVBD_2220	ATGCGCGCCGTCTCGGGATCGG	22	1326	NA	NA	-7.393	Essential	Essential	glnA1	type I glutamate--ammonia ligase	rev	2487840	g3	g-12946	Amino Acids and Derivatives	Glutamine, glutamate, aspartate, asparagine; ammonia assimilation
RVBD_2220	GTCGATGCGCGCCGTCTCGGGAT	23	1402	NA	NA	-7.393	Essential	Essential	glnA1	type I glutamate--ammonia ligase	rev	2487843	g4	g-12947	Amino Acids and Derivatives	Glutamine, glutamate, aspartate, asparagine; ammonia assimilation
RVBD_2220	GCTCCAGGGTGAACGGGTCGTGCAC	25	622	3	0.968576	-7.393	Essential	Essential	glnA1	type I glutamate--ammonia ligase	rev	2487905	g5	g-12948	Amino Acids and Derivatives	Glutamine, glutamate, aspartate, asparagine; ammonia assimilation
RVBD_2220	ACCCCGAGATGGCGTCCACCTC	22	1264	3	0.950234	-7.393	Essential	Essential	glnA1	type I glutamate--ammonia ligase	rev	2488082	g6	g-12949	Amino Acids and Derivatives	Glutamine, glutamate, aspartate, asparagine; ammonia assimilation
RVBD_2221c	GCCGCCGGGGCGCGATCGTCGT	22	653	6	0.883244	-0.354	Essential	Essential	glnE	bifunctional [glutamine synthetase] adenylyltransferase/[glutamine synthetase]-adenylyl-L-tyrosine phosphorylase	fwd	2490251	g1	g-12950	Amino Acids and Derivatives	Glutamine, glutamate, aspartate, asparagine; ammonia assimilation
RVBD_2221c	GATCGATTCCAGCAGCGGTTG	21	458	3	0.935537	-0.354	Essential	Essential	glnE	bifunctional [glutamine synthetase] adenylyltransferase/[glutamine synthetase]-adenylyl-L-tyrosine phosphorylase	fwd	2490909	g2	g-12951	Amino Acids and Derivatives	Glutamine, glutamate, aspartate, asparagine; ammonia assimilation
RVBD_2221c	ACTGCCTCCTCGTCTTCGGGAT	22	1102	6	0.910164	-0.354	Essential	Essential	glnE	bifunctional [glutamine synthetase] adenylyltransferase/[glutamine synthetase]-adenylyl-L-tyrosine phosphorylase	fwd	2491055	g3	g-12952	Amino Acids and Derivatives	Glutamine, glutamate, aspartate, asparagine; ammonia assimilation
RVBD_2221c	GTCGCCAACGACTGGCCGTGCTT	23	726	9	0.791074	-0.354	Essential	Essential	glnE	bifunctional [glutamine synthetase] adenylyltransferase/[glutamine synthetase]-adenylyl-L-tyrosine phosphorylase	fwd	2491463	g4	g-12953	Amino Acids and Derivatives	Glutamine, glutamate, aspartate, asparagine; ammonia assimilation
RVBD_2221c	GTCGCGGCCAGGTCGAGAGCGG	22	342	11	0.708367	-0.354	Essential	Essential	glnE	bifunctional [glutamine synthetase] adenylyltransferase/[glutamine synthetase]-adenylyl-L-tyrosine phosphorylase	fwd	2491880	g5	g-12954	Amino Acids and Derivatives	Glutamine, glutamate, aspartate, asparagine; ammonia assimilation
RVBD_2221c	ACGCCAGCGACGAGCCCAGCAC	22	931	7	0.887393	-0.354	Essential	Essential	glnE	bifunctional [glutamine synthetase] adenylyltransferase/[glutamine synthetase]-adenylyl-L-tyrosine phosphorylase	fwd	2492082	g6	g-12955	Amino Acids and Derivatives	Glutamine, glutamate, aspartate, asparagine; ammonia assimilation
RVBD_2222c	GCCCACTCCGTGCGCTTGTTGCG	23	541	2	0.989636	0.421	NonEssential	NonEssential	glnA2	glutamine synthetase	fwd	2492487	g1	g-12956	Amino Acids and Derivatives	Glutamine, glutamate, aspartate, asparagine; ammonia assimilation
RVBD_2222c	GCGCGACTTCTTTGATGACGTA	22	808	6	0.910164	0.421	NonEssential	NonEssential	glnA2	glutamine synthetase	fwd	2493105	g2	g-12957	Amino Acids and Derivatives	Glutamine, glutamate, aspartate, asparagine; ammonia assimilation
RVBD_2222c	GTCCTCGGGTCCGGGCTTGAG	21	261	6	0.883582	0.421	NonEssential	NonEssential	glnA2	glutamine synthetase	fwd	2493339	g3	g-12958	Amino Acids and Derivatives	Glutamine, glutamate, aspartate, asparagine; ammonia assimilation
RVBD_2222c	GTCCTCGGGTCCGGGCTTGAGCAG	24	1038	7	0.889112	0.421	NonEssential	NonEssential	glnA2	glutamine synthetase	fwd	2493342	g4	g-12959	Amino Acids and Derivatives	Glutamine, glutamate, aspartate, asparagine; ammonia assimilation
RVBD_2222c	GATTTCGGGATGCACGTAGCA	21	437	3	0.935537	0.421	NonEssential	NonEssential	glnA2	glutamine synthetase	fwd	2493372	g5	g-12960	Amino Acids and Derivatives	Glutamine, glutamate, aspartate, asparagine; ammonia assimilation
RVBD_2222c	ACTGGTGGCCCAGGGCAGCAC	21	1249	6	0.883582	0.421	NonEssential	NonEssential	glnA2	glutamine synthetase	fwd	2493519	g6	g-12961	Amino Acids and Derivatives	Glutamine, glutamate, aspartate, asparagine; ammonia assimilation
RVBD_2223c	ACTCGTCGGCGGCAAGGTCCCGT	23	907	2	0.989636	0.655	NonEssential	NonEssential	RVBD2223c	alpha/beta hydrolase	fwd	2493885	g1	g-12962	Fatty Acids, Lipids, and Isoprenoids	Esterase
RVBD_2223c	GCCGTCATAGTCGTCGGCAAGCA	23	716	NA	NA	0.655	NonEssential	NonEssential	RVBD2223c	alpha/beta hydrolase	fwd	2494314	g2	g-12963	Fatty Acids, Lipids, and Isoprenoids	Esterase
RVBD_2223c	GGACGCGGTACCGATATTGGC	21	1037	3	0.933894	0.655	NonEssential	NonEssential	RVBD2223c	alpha/beta hydrolase	fwd	2494801	g3	g-12964	Fatty Acids, Lipids, and Isoprenoids	Esterase
RVBD_2223c	AGCCCACCAGGTCGAAGTGGC	21	528	1	0.952835	0.655	NonEssential	NonEssential	RVBD2223c	alpha/beta hydrolase	fwd	2495001	g4	g-12965	Fatty Acids, Lipids, and Isoprenoids	Esterase
RVBD_2223c	ACCGCCGACGCCCCGGGTCCC	21	291	8	0.730682	0.655	NonEssential	NonEssential	RVBD2223c	alpha/beta hydrolase	fwd	2495072	g5	g-12966	Fatty Acids, Lipids, and Isoprenoids	Esterase
RVBD_2223c	GCTGCTAGGGGCAGTCCGCCGA	22	755	NA	NA	0.655	NonEssential	NonEssential	RVBD2223c	alpha/beta hydrolase	fwd	2495346	g6	g-12967	Fatty Acids, Lipids, and Isoprenoids	Esterase
RVBD_2224c	GCTGACTTGTGGGTGGCACCGG	22	831	7	0.895992	-1.336	NonEssential	NonEssential	caeA	alpha/beta hydrolase	fwd	2495723	g1	g-12968	Protein Fate (folding, modification, targeting, degradation)	Protein processing and modification
RVBD_2224c	GGCATAGTTGTTGAACGCGTC	21	601	6	0.893824	-1.336	NonEssential	NonEssential	caeA	alpha/beta hydrolase	fwd	2496215	g2	g-12969	Protein Fate (folding, modification, targeting, degradation)	Protein processing and modification
RVBD_2224c	GCATTGGGGTCGACGGCACCGT	22	751	1	0.969175	-1.336	NonEssential	NonEssential	caeA	alpha/beta hydrolase	fwd	2496280	g3	g-12970	Protein Fate (folding, modification, targeting, degradation)	Protein processing and modification
RVBD_2224c	ACGTTGACCGTCCCGACATGGG	22	906	2	0.960455	-1.336	NonEssential	NonEssential	caeA	alpha/beta hydrolase	fwd	2496436	g4	g-12971	Protein Fate (folding, modification, targeting, degradation)	Protein processing and modification
RVBD_2224c	GTGCACCCGCTTCGGCAATGT	21	1205	6	0.89218	-1.336	NonEssential	NonEssential	caeA	alpha/beta hydrolase	fwd	2496659	g5	g-12972	Protein Fate (folding, modification, targeting, degradation)	Protein processing and modification
RVBD_2224c	GTCCCCCGACCACGCGGATGCAGCCCA	27	943	NA	NA	-1.336	NonEssential	NonEssential	caeA	alpha/beta hydrolase	fwd	2496946	g6	g-12973	Protein Fate (folding, modification, targeting, degradation)	Protein processing and modification
RVBD_2225	GCCGTCGAATAGTCGTAGGCCG	22	651	11	0.716965	-0.871	NonEssential	Essential	panB	3-methyl-2-oxobutanoate hydroxymethyltransferase	rev	2497868	g1	g-12974	Cofactors, Vitamins, Prosthetic Groups	Coenzyme A
RVBD_2225	ACGTTGGCCGCCGAATCACCGA	22	727	15	0.566452	-0.871	NonEssential	Essential	panB	3-methyl-2-oxobutanoate hydroxymethyltransferase	rev	2497928	g2	g-12975	Cofactors, Vitamins, Prosthetic Groups	Coenzyme A
RVBD_2225	ACCGCATGTGCGCCGCCGTCCTT	23	2317	10	0.786708	-0.871	NonEssential	Essential	panB	3-methyl-2-oxobutanoate hydroxymethyltransferase	rev	2498116	g3	g-12976	Cofactors, Vitamins, Prosthetic Groups	Coenzyme A
RVBD_2225	ACCGCATGTGCGCCGCCGTCCT	22	564	12	0.702483	-0.871	NonEssential	Essential	panB	3-methyl-2-oxobutanoate hydroxymethyltransferase	rev	2498117	g4	g-12977	Cofactors, Vitamins, Prosthetic Groups	Coenzyme A
RVBD_2225	GGCGTCGCCGCGGCCCTGCAC	21	881	6	0.866904	-0.871	NonEssential	Essential	panB	3-methyl-2-oxobutanoate hydroxymethyltransferase	rev	2498260	g5	g-12978	Cofactors, Vitamins, Prosthetic Groups	Coenzyme A
RVBD_2225	GTCAGAAACTGTGTTCGTCAGC	22	708	4	0.938639	-0.871	NonEssential	Essential	panB	3-methyl-2-oxobutanoate hydroxymethyltransferase	rev	2498575	g6	g-12979	Cofactors, Vitamins, Prosthetic Groups	Coenzyme A
RVBD_2226	ACCATGCGGTGACGTCGTCGTT	22	711	1	0.970818	0.774	NonEssential	NonEssential	RVBD2226	CYTH and CHAD domain-containing protein	rev	2499275	g1	g-12980	Unknown	Hypothetical protein
RVBD_2226	GTTGTCCGCTGCACCAGCGGC	21	144	NA	NA	0.774	NonEssential	NonEssential	RVBD2226	CYTH and CHAD domain-containing protein	rev	2499314	g2	g-12981	Unknown	Hypothetical protein
RVBD_2226	GCCAAACGACTCCTGGGAATCCG	23	373	NA	NA	0.774	NonEssential	NonEssential	RVBD2226	CYTH and CHAD domain-containing protein	rev	2499666	g3	g-12982	Unknown	Hypothetical protein
RVBD_2226	GCGCGTCTAGAGCGTCGAGCAG	22	414	6	0.908521	0.774	NonEssential	NonEssential	RVBD2226	CYTH and CHAD domain-containing protein	rev	2499920	g4	g-12983	Unknown	Hypothetical protein
RVBD_2226	GTTACCGGTGCCGATTCCTCC	21	761	3	0.933894	0.774	NonEssential	NonEssential	RVBD2226	CYTH and CHAD domain-containing protein	rev	2499973	g5	g-12984	Unknown	Hypothetical protein
RVBD_2226	ACCACGCTGTCTTGATGATCGC	22	711	NA	NA	0.774	NonEssential	NonEssential	RVBD2226	CYTH and CHAD domain-containing protein	rev	2500188	g6	g-12985	Unknown	Hypothetical protein
RVBD_2227	GCCTCGCCGGGGGTGATCAGCCGAG	25	1012	NA	NA	1.224	NonEssential	NonEssential	RVBD2227	2OG-Fe(II) oxygenase	rev	2501016	g1	g-12986	Unknown	Hypothetical protein
RVBD_2227	GCTCGATCACTCGGGATAGGGGGC	24	433	5	0.936336	1.224	NonEssential	NonEssential	RVBD2227	2OG-Fe(II) oxygenase	rev	2501141	g2	g-12987	Unknown	Hypothetical protein
RVBD_2227	GCTCAGGTTGATCACCACCTGCA	23	480	5	0.965443	1.224	NonEssential	NonEssential	RVBD2227	2OG-Fe(II) oxygenase	rev	2501381	g3	g-12988	Unknown	Hypothetical protein
RVBD_2227	GCGAGGCCGCTGTTCGACAAG	21	670	NA	NA	1.224	NonEssential	NonEssential	RVBD2227	2OG-Fe(II) oxygenase	rev	2501440	g4	g-12989	Unknown	Hypothetical protein
RVBD_2227	GTGAACACATAACCATGTCCCT	22	547	6	0.883244	1.224	NonEssential	NonEssential	RVBD2227	2OG-Fe(II) oxygenase	rev	2501495	g5	g-12990	Unknown	Hypothetical protein
RVBD_2227	AGCCCCATGGCATAGCGTTCG	21	898	NA	NA	1.224	NonEssential	NonEssential	RVBD2227	2OG-Fe(II) oxygenase	rev	2501598	g6	g-12991	Unknown	Hypothetical protein
RVBD_2228c	GCACCGACGATGCCCCATCGGC	22	372	7	0.887393	-5.422	Essential	Essential	RVBD2228c	bifunctional RNase H/acid phosphatase	fwd	2501702	g1	g-12992	RNA Processing	RNA processing and modification
RVBD_2228c	GCCAGATCAAGATGCAACCGAT	22	460	14	0.590528	-5.422	Essential	Essential	RVBD2228c	bifunctional RNase H/acid phosphatase	fwd	2501749	g2	g-12993	RNA Processing	RNA processing and modification
RVBD_2228c	GTCGTAAGCCCGCTGTAGCGG	21	74	13	0.680141	-5.422	Essential	Essential	RVBD2228c	bifunctional RNase H/acid phosphatase	fwd	2502092	g3	g-12994	RNA Processing	RNA processing and modification
RVBD_2228c	GACTCGGTCGCAACGATTTTG	21	975	8	0.757602	-5.422	Essential	Essential	RVBD2228c	bifunctional RNase H/acid phosphatase	fwd	2502315	g4	g-12995	RNA Processing	RNA processing and modification
RVBD_2228c	GTCTGCATACGTGTTCCGGGCAC	23	806	10	0.786708	-5.422	Essential	Essential	RVBD2228c	bifunctional RNase H/acid phosphatase	fwd	2502400	g5	g-12996	RNA Processing	RNA processing and modification
RVBD_2228c	GCCTGAGCCTGGACATAGAGCT	22	509	15	0.568095	-5.422	Essential	Essential	RVBD2228c	bifunctional RNase H/acid phosphatase	fwd	2502466	g6	g-12997	RNA Processing	RNA processing and modification
RVBD_2229c	GTCTTTCGTAGAGCCCCGCAAGC	23	542	16	0.595243	-4.434	Essential	NonEssential	RVBD2229c	zinc ribbon domain-containing protein	fwd	2502941	g1	g-12998	Cell Envelope, Capsule and Slime layer	Peptidoglycan (Bacteria) or other polymers (Archaea)
RVBD_2229c	GCTCGGGATCAAGTGTCGCCG	21	525	11	0.700625	-4.434	Essential	NonEssential	RVBD2229c	zinc ribbon domain-containing protein	fwd	2502960	g2	g-12999	Cell Envelope, Capsule and Slime layer	Peptidoglycan (Bacteria) or other polymers (Archaea)
RVBD_2229c	GCCTGCAGCTCCTCGCGGCGTT	22	417	NA	NA	-4.434	Essential	NonEssential	RVBD2229c	zinc ribbon domain-containing protein	fwd	2503116	g3	g-13000	Cell Envelope, Capsule and Slime layer	Peptidoglycan (Bacteria) or other polymers (Archaea)
RVBD_2229c	GCTCCTCGCGGCGTTCCAGCACCT	24	593	15	0.559572	-4.434	Essential	NonEssential	RVBD2229c	zinc ribbon domain-containing protein	fwd	2503125	g4	g-13001	Cell Envelope, Capsule and Slime layer	Peptidoglycan (Bacteria) or other polymers (Archaea)
RVBD_2229c	GCTTGGCGTCCGTTGCACCCGAAG	24	695	9	0.763611	-4.434	Essential	NonEssential	RVBD2229c	zinc ribbon domain-containing protein	fwd	2503221	g5	g-13002	Cell Envelope, Capsule and Slime layer	Peptidoglycan (Bacteria) or other polymers (Archaea)
RVBD_2229c	GCCCGATGCGCGATCCGGGTCAGC	24	1208	11	0.710085	-4.434	Essential	NonEssential	RVBD2229c	zinc ribbon domain-containing protein	fwd	2503421	g6	g-13003	Cell Envelope, Capsule and Slime layer	Peptidoglycan (Bacteria) or other polymers (Archaea)
RVBD_2230c	ACTTCGGCGGCCTGGCCGCACCA	23	437	4	0.957579	-2.161	NonEssential	NonEssential	RVBD2230c	Nif3-like dinuclear metal center hexameric protein	fwd	2503599	g1	g-13004	Cofactors, Vitamins, Prosthetic Groups	Riboflavin, FMN, FAD
RVBD_2230c	ACGTCCGCGGCGGCCACGGTGG	22	1242	9	0.736616	-2.161	NonEssential	NonEssential	RVBD2230c	Nif3-like dinuclear metal center hexameric protein	fwd	2503727	g2	g-13005	Cofactors, Vitamins, Prosthetic Groups	Riboflavin, FMN, FAD
RVBD_2230c	GCCGCAGACCGCGACCCGCGACA	23	750	NA	NA	-2.161	NonEssential	NonEssential	RVBD2230c	Nif3-like dinuclear metal center hexameric protein	fwd	2503772	g3	g-13006	Cofactors, Vitamins, Prosthetic Groups	Riboflavin, FMN, FAD
RVBD_2230c	GGGCGACGCCCCGTCGTGCGC	21	182	NA	NA	-2.161	NonEssential	NonEssential	RVBD2230c	Nif3-like dinuclear metal center hexameric protein	fwd	2504082	g4	g-13007	Cofactors, Vitamins, Prosthetic Groups	Riboflavin, FMN, FAD
RVBD_2230c	ATCGGCCGCTCCGGGCACCGGGT	23	1011	7	0.916575	-2.161	NonEssential	NonEssential	RVBD2230c	Nif3-like dinuclear metal center hexameric protein	fwd	2504240	g5	g-13008	Cofactors, Vitamins, Prosthetic Groups	Riboflavin, FMN, FAD
RVBD_2230c	GCACCAATAGCAGTCCGGCCT	21	806	NA	NA	-2.161	NonEssential	NonEssential	RVBD2230c	Nif3-like dinuclear metal center hexameric protein	fwd	2504447	g6	g-13009	Cofactors, Vitamins, Prosthetic Groups	Riboflavin, FMN, FAD
RVBD_2231Ac	GTCGGCGGTGATGATCGTCAGGC	23	981	15	0.595634	-0.093	NonEssential	Unknown	RVBD2231Ac	type II toxin-antitoxin system VapC family toxin	fwd	2505786	g1	g-13010	Unknown	Hypothetical protein
RVBD_2231Ac	GCCAAGCAGCTGTGCCTGGGCGA	23	637	18	0.494541	-0.093	NonEssential	Unknown	RVBD2231Ac	type II toxin-antitoxin system VapC family toxin	fwd	2505807	g2	g-13011	Unknown	Hypothetical protein
RVBD_2231Ac	GTCGAATGGATGTCGATGGTGAT	23	651	6	0.912426	-0.093	NonEssential	Unknown	RVBD2231Ac	type II toxin-antitoxin system VapC family toxin	fwd	2505840	g3	g-13012	Unknown	Hypothetical protein
RVBD_2231Ac	AAGAGGCCGATGGCTCGGGCG	21	629	NA	NA	-0.093	NonEssential	Unknown	RVBD2231Ac	type II toxin-antitoxin system VapC family toxin	fwd	2505943	g4	g-13013	Unknown	Hypothetical protein
RVBD_2231Ac	ATCTCCCAGGCACTGGCGGCCGACA	25	760	1	0.987517	-0.093	NonEssential	Unknown	RVBD2231Ac	type II toxin-antitoxin system VapC family toxin	fwd	2506000	g5	g-13014	Unknown	Hypothetical protein
RVBD_2231Ac	GCGCTTCACCGGTGAAAGCGTT	22	839	18	0.467003	-0.093	NonEssential	Unknown	RVBD2231Ac	type II toxin-antitoxin system VapC family toxin	fwd	2506106	g6	g-13015	Unknown	Hypothetical protein
RVBD_2231B	GCTTTGCTACCGGCTCGCCGCGG	23	1080	NA	NA	-1.692	NonEssential	NonEssential	RVBD2231B		fwd	2506231	g1	g-13016	Cell Cycle, Cell Division and Death	Programmed Cell Death and Toxin-antitoxin Systems
RVBD_2231B	ACCTCTGCCCGCCGTAGACGAGCC	24	587	15	0.559572	-1.692	NonEssential	NonEssential	RVBD2231B		fwd	2506267	g2	g-13017	Cell Cycle, Cell Division and Death	Programmed Cell Death and Toxin-antitoxin Systems
RVBD_2231B;RVBD_2232	GGCGATGATCGCGAAGTTTGG	21	1089	NA	NA	NA	unknown				rev	2506354	g1	g-13018	NA	NA
RVBD_2231c	GCTCTGCAAATAGTTTCGTAATCCG	25	413	11	0.71003	-0.907	NonEssential	NonEssential	cobC	threonine-phosphate decarboxylase	fwd	2504772	g1	g-13019	Cofactors, Vitamins, Prosthetic Groups	Tetrapyrroles
RVBD_2231c	GCGACCGCCCGGGGGGCGCAG	21	234	NA	NA	-0.907	NonEssential	NonEssential	cobC	threonine-phosphate decarboxylase	fwd	2504922	g2	g-13020	Cofactors, Vitamins, Prosthetic Groups	Tetrapyrroles
RVBD_2231c	ATCGGCCAACGATTGCGGCTCGC	23	1436	NA	NA	-0.907	NonEssential	NonEssential	cobC	threonine-phosphate decarboxylase	fwd	2505112	g3	g-13021	Cofactors, Vitamins, Prosthetic Groups	Tetrapyrroles
RVBD_2231c	ATCAGCGAACGCCTCGTCGACCA	23	1885	8	0.801481	-0.907	NonEssential	NonEssential	cobC	threonine-phosphate decarboxylase	fwd	2505145	g4	g-13022	Cofactors, Vitamins, Prosthetic Groups	Tetrapyrroles
RVBD_2231c	GCCCGCACCGGACTTAGGTTGT	22	660	9	0.761892	-0.907	NonEssential	NonEssential	cobC	threonine-phosphate decarboxylase	fwd	2505385	g5	g-13023	Cofactors, Vitamins, Prosthetic Groups	Tetrapyrroles
RVBD_2231c	GTAGTGGGCCGGTGTGCGGGC	21	302	1	0.944236	-0.907	NonEssential	NonEssential	cobC	threonine-phosphate decarboxylase	fwd	2505691	g6	g-13024	Cofactors, Vitamins, Prosthetic Groups	Tetrapyrroles
RVBD_2232	GTGCGGCGGCGCGTGGAGGAGG	22	883	NA	NA	0.222	NonEssential	NonEssential	ptkA	Rv2232 family HAD-type protein-tyrosine kinase	rev	2506472	g1	g-13025	Energy and Precursor Metabolites Generation	Central Metabolism
RVBD_2232	GCGCGCCGTGCGGCGGCGCGT	21	1	13	0.654864	0.222	NonEssential	NonEssential	ptkA	Rv2232 family HAD-type protein-tyrosine kinase	rev	2506480	g2	g-13026	Energy and Precursor Metabolites Generation	Central Metabolism
RVBD_2232	ACCGATGTGGTTGAGCGCGTG	21	1033	6	0.89218	0.222	NonEssential	NonEssential	ptkA	Rv2232 family HAD-type protein-tyrosine kinase	rev	2506592	g3	g-13027	Energy and Precursor Metabolites Generation	Central Metabolism
RVBD_2232	ACACCGGCGGTGCGCAGGTCGG	22	513	15	0.557854	0.222	NonEssential	NonEssential	ptkA	Rv2232 family HAD-type protein-tyrosine kinase	rev	2506791	g4	g-13028	Energy and Precursor Metabolites Generation	Central Metabolism
RVBD_2232	GCTGCTCAATTCCGAAGTGGC	21	382	8	0.757602	0.222	NonEssential	NonEssential	ptkA	Rv2232 family HAD-type protein-tyrosine kinase	rev	2506866	g5	g-13029	Energy and Precursor Metabolites Generation	Central Metabolism
RVBD_2232	GCCTCCCTCAGCTCGTCAATCGTG	24	487	NA	NA	0.222	NonEssential	NonEssential	ptkA	Rv2232 family HAD-type protein-tyrosine kinase	rev	2507125	g6	g-13030	Energy and Precursor Metabolites Generation	Central Metabolism
RVBD_2234	ACATCTTCTCGGCCATTGGCGA	22	418	NA	NA	-3.496	NonEssential	NonEssential	ptpA	protein-tyrosine-phosphatase	rev	2507205	g1	g-13031	Stress Response, Defense and Virulence	Host-pathogen interactions
RVBD_2234	GTTCCCGAGCGTGGGTCGAATGACC	25	797	11	0.735307	-3.496	NonEssential	NonEssential	ptpA	protein-tyrosine-phosphatase	rev	2507485	g2	g-13032	Stress Response, Defense and Virulence	Host-pathogen interactions
RVBD_2234	AAGTCGGAGTGATCGCCATAG	21	1022	16	0.551364	-3.496	NonEssential	NonEssential	ptpA	protein-tyrosine-phosphatase	rev	2507537	g3	g-13033	Stress Response, Defense and Virulence	Host-pathogen interactions
RVBD_2234	GTTCGTCGACCCAGTCGTGCAGGC	24	538	NA	NA	-3.496	NonEssential	NonEssential	ptpA	protein-tyrosine-phosphatase	rev	2507596	g4	g-13034	Stress Response, Defense and Virulence	Host-pathogen interactions
RVBD_2235	ACGCCAGCCAGCCGGGCCGCAG	22	1097	10	0.732249	-4.104	Essential	Essential	RVBD2235	SURF1 family protein	rev	2507666	g1	g-13035	Respiration	Biogenesis of respiratory chain components
RVBD_2235	GCTGTGGTAGAAGGGTTTTCA	21	833	10	0.715909	-4.104	Essential	Essential	RVBD2235	SURF1 family protein	rev	2507820	g2	g-13036	Respiration	Biogenesis of respiratory chain components
RVBD_2235	GCGCCGACGAATCCTGCTGTG	21	1093	3	0.933894	-4.104	Essential	Essential	RVBD2235	SURF1 family protein	rev	2507835	g3	g-13037	Respiration	Biogenesis of respiratory chain components
RVBD_2235	GTCGGGCCAGCACCTGCACGT	21	670	6	0.883582	-4.104	Essential	Essential	RVBD2235	SURF1 family protein	rev	2507904	g4	g-13038	Respiration	Biogenesis of respiratory chain components
RVBD_2235	GGTATTGATCGAATACACCTG	21	274	6	0.866904	-4.104	Essential	Essential	RVBD2235	SURF1 family protein	rev	2508149	g5	g-13039	Respiration	Biogenesis of respiratory chain components
RVBD_2235	AATAGCCCAAGCCGATCGGTG	21	1054	1	0.954478	-4.104	Essential	Essential	RVBD2235	SURF1 family protein	rev	2508327	g6	g-13040	Respiration	Biogenesis of respiratory chain components
RVBD_2236c	ACCCAGCCGCACGTCAAGCGCC	22	384	9	0.753294	0.335	NonEssential	NonEssential	cobD	cobalamin biosynthesis protein	fwd	2508625	g1	g-13041	Cofactors, Vitamins, Prosthetic Groups	Tetrapyrroles
RVBD_2236c	GCACGCCGCTCGAAGCCGCCC	21	776	NA	NA	0.335	NonEssential	NonEssential	cobD	cobalamin biosynthesis protein	fwd	2508908	g2	g-13042	Cofactors, Vitamins, Prosthetic Groups	Tetrapyrroles
RVBD_2236c	GGTCACGCCCGCACAGCGACG	21	727	NA	NA	0.335	NonEssential	NonEssential	cobD	cobalamin biosynthesis protein	fwd	2509019	g3	g-13043	Cofactors, Vitamins, Prosthetic Groups	Tetrapyrroles
RVBD_2236c	GTAGCCGCTGCAGTGCCGCGC	21	551	NA	NA	0.335	NonEssential	NonEssential	cobD	cobalamin biosynthesis protein	fwd	2509178	g4	g-13044	Cofactors, Vitamins, Prosthetic Groups	Tetrapyrroles
RVBD_2236c	GCCGAGCAAGCCCACCGCGCCGA	23	540	NA	NA	0.335	NonEssential	NonEssential	cobD	cobalamin biosynthesis protein	fwd	2509199	g5	g-13045	Cofactors, Vitamins, Prosthetic Groups	Tetrapyrroles
RVBD_2236c	GTTTGGGGTCGCCGAACACGACGT	24	726	NA	NA	0.335	NonEssential	NonEssential	cobD	cobalamin biosynthesis protein	fwd	2509325	g6	g-13046	Cofactors, Vitamins, Prosthetic Groups	Tetrapyrroles
RVBD_2237	GTGGCATCTTCGAGTGGGCCGT	22	424	2	0.960455	1.274	NonEssential	NonEssential	RVBD2237	DUF2236 domain-containing protein	rev	2509819	g1	g-13047	Unknown	Hypothetical protein
RVBD_2237	GCCACCGCGCGCAACGGCCACG	22	534	2	0.935178	1.274	NonEssential	NonEssential	RVBD2237	DUF2236 domain-containing protein	rev	2510020	g2	g-13048	Unknown	Hypothetical protein
RVBD_2237	ATCATCGCGCGGAACTCCGGTGC	23	1337	1	0.998357	1.274	NonEssential	NonEssential	RVBD2237	DUF2236 domain-containing protein	rev	2510079	g3	g-13049	Unknown	Hypothetical protein
RVBD_2237	ACCACTCCAGCTGCATCATCGC	22	897	NA	NA	1.274	NonEssential	NonEssential	RVBD2237	DUF2236 domain-containing protein	rev	2510094	g4	g-13050	Unknown	Hypothetical protein
RVBD_2237	AGCCGGTCGGCTAACCGTAGC	21	856	5	0.918278	1.274	NonEssential	NonEssential	RVBD2237	DUF2236 domain-containing protein	rev	2510156	g5	g-13051	Unknown	Hypothetical protein
RVBD_2237	AAACGAAGATCCAGGCCCGAT	21	1069	NA	NA	1.274	NonEssential	NonEssential	RVBD2237	DUF2236 domain-containing protein	rev	2510185	g6	g-13052	Unknown	Hypothetical protein
RVBD_2237A	GAATCAACGTGCTGATCTGCT	21	656	15	0.524835	0.187	NonEssential	NonEssential	RVBD2237A		fwd	2510399	g1	g-13053	Unknown	Hypothetical protein
RVBD_2237A	ATCGGCGCGCATCGCATCCACC	22	798	NA	NA	0.187	NonEssential	NonEssential	RVBD2237A		fwd	2510437	g2	g-13054	Unknown	Hypothetical protein
RVBD_2237A	GCATACAGGTCGGCCTTGGTCG	22	596	NA	NA	0.187	NonEssential	NonEssential	RVBD2237A		fwd	2510462	g3	g-13055	Unknown	Hypothetical protein
RVBD_2237A	ATCCGGCGCCCCGCCGACAAC	21	989	18	0.440421	0.187	NonEssential	NonEssential	RVBD2237A		fwd	2510588	g4	g-13056	Unknown	Hypothetical protein
RVBD_2238c	GCCTGACTGACCGCGCCGTGTGG	23	418	3	0.970817	-1.897	NonEssential	NonEssential	ahpE	peroxiredoxin AhpE	fwd	2510899	g1	g-13057	Stress Response, Defense and Virulence	Stress Response
RVBD_2238c	GTGGCCAGAAGTCCGACAACA	21	720	5	0.919921	-1.897	NonEssential	NonEssential	ahpE	peroxiredoxin AhpE	fwd	2510916	g2	g-13058	Stress Response, Defense and Virulence	Stress Response
RVBD_2238c	GGCAGATGCCCGTGAACGCCA	21	1052	5	0.918278	-1.897	NonEssential	NonEssential	ahpE	peroxiredoxin AhpE	fwd	2511069	g3	g-13059	Stress Response, Defense and Virulence	Stress Response
RVBD_2238c	GATGCCCGTGAACGCCAACGG	21	924	7	0.879651	-1.897	NonEssential	NonEssential	ahpE	peroxiredoxin AhpE	fwd	2511073	g4	g-13060	Stress Response, Defense and Virulence	Stress Response
RVBD_2238c	ACGCCAACGGAAAGAACACCA	21	408	NA	NA	-1.897	NonEssential	NonEssential	ahpE	peroxiredoxin AhpE	fwd	2511084	g5	g-13061	Stress Response, Defense and Virulence	Stress Response
RVBD_2238c	GTCAGGGGCGGTGGCTCCGACGT	23	776	11	0.737548	-1.897	NonEssential	NonEssential	ahpE	peroxiredoxin AhpE	fwd	2511177	g6	g-13062	Stress Response, Defense and Virulence	Stress Response
RVBD_2239c	GTTGCCCAGATTGACCGACGAGG	23	406	NA	NA	-2.361	NonEssential	NonEssential	RVBD2239c	DUF3052 domain-containing protein	fwd	2511257	g1	g-13063	Unknown	Hypothetical protein
RVBD_2239c	AGCCCAGCTGTGGGCGCCGCC	21	678	NA	NA	-2.361	NonEssential	NonEssential	RVBD2239c	DUF3052 domain-containing protein	fwd	2511286	g2	g-13064	Unknown	Hypothetical protein
RVBD_2239c	GCCGTCGCCATCACGCCACCACA	23	371	14	0.618066	-2.361	NonEssential	NonEssential	RVBD2239c	DUF3052 domain-containing protein	fwd	2511425	g3	g-13065	Unknown	Hypothetical protein
RVBD_2239c	ATGACCTCGTCGGTGTCTTCAT	22	1193	9	0.763536	-2.361	NonEssential	NonEssential	RVBD2239c	DUF3052 domain-containing protein	fwd	2511461	g4	g-13066	Unknown	Hypothetical protein
RVBD_2239c	GCGTGATCCGCCGCGACCACC	21	340	NA	NA	-2.361	NonEssential	NonEssential	RVBD2239c	DUF3052 domain-containing protein	fwd	2511607	g5	g-13067	Unknown	Hypothetical protein
RVBD_2239c	GCCATGTGCACACCGTCGCGA	21	495	NA	NA	-2.361	NonEssential	NonEssential	RVBD2239c	DUF3052 domain-containing protein	fwd	2511653	g6	g-13068	Unknown	Hypothetical protein
RVBD_2240c	GCTGTCGACGCGTGCGCACCG	21	628	NA	NA	-1.701	NonEssential	NonEssential	RVBD2240c	hypothetical protein	fwd	2511794	g1	g-13069	Unknown	Hypothetical protein
RVBD_2240c	AGGCCGGTGCGACGTTGGTGT	21	730	NA	NA	-1.701	NonEssential	NonEssential	RVBD2240c	hypothetical protein	fwd	2512146	g2	g-13070	Unknown	Hypothetical protein
RVBD_2240c	GTGGTACATCCGACGATCCCCA	22	436	15	0.568095	-1.701	NonEssential	NonEssential	RVBD2240c	hypothetical protein	fwd	2512194	g3	g-13071	Unknown	Hypothetical protein
RVBD_2240c	GTACATCCGACGATCCCCATCA	22	406	15	0.568095	-1.701	NonEssential	NonEssential	RVBD2240c	hypothetical protein	fwd	2512197	g4	g-13072	Unknown	Hypothetical protein
RVBD_2240c	GCCGAGCGCCAGGGCGCCTCGCC	23	308	NA	NA	-1.701	NonEssential	NonEssential	RVBD2240c	hypothetical protein	fwd	2512236	g5	g-13073	Unknown	Hypothetical protein
RVBD_2240c	GAGGCACGGCGCGCCATCCGA	21	582	NA	NA	-1.701	NonEssential	NonEssential	RVBD2240c	hypothetical protein	fwd	2512281	g6	g-13074	Unknown	Hypothetical protein
RVBD_2241	GCCCGGGTGCGACTTGCCGCG	21	988	3	0.908617	-1.054	Essential	NonEssential	aceE	pyruvate dehydrogenase (acetyl-transferring), homodimeric type	rev	2512919	g1	g-13075	Energy and Precursor Metabolites Generation	Central Metabolism
RVBD_2241	ACCCATCGACACGGTGGGGAATTC	24	631	3	0.953596	-1.054	Essential	NonEssential	aceE	pyruvate dehydrogenase (acetyl-transferring), homodimeric type	rev	2513111	g2	g-13076	Energy and Precursor Metabolites Generation	Central Metabolism
RVBD_2241	GCCTTGGTGCGTGGGTCGCGGCC	23	324	3	0.970817	-1.054	Essential	NonEssential	aceE	pyruvate dehydrogenase (acetyl-transferring), homodimeric type	rev	2513564	g3	g-13077	Energy and Precursor Metabolites Generation	Central Metabolism
RVBD_2241	GCGCTGGAAGCCGAACATCGA	21	832	3	0.933894	-1.054	Essential	NonEssential	aceE	pyruvate dehydrogenase (acetyl-transferring), homodimeric type	rev	2514359	g4	g-13078	Energy and Precursor Metabolites Generation	Central Metabolism
RVBD_2241	AGCCATCTGGTCGGCCGCGGC	21	357	3	0.925295	-1.054	Essential	NonEssential	aceE	pyruvate dehydrogenase (acetyl-transferring), homodimeric type	rev	2514398	g5	g-13079	Energy and Precursor Metabolites Generation	Central Metabolism
RVBD_2241	GCTCGTTGTAGACGGTGATGTA	22	684	3	0.951877	-1.054	Essential	NonEssential	aceE	pyruvate dehydrogenase (acetyl-transferring), homodimeric type	rev	2514623	g6	g-13080	Energy and Precursor Metabolites Generation	Central Metabolism
RVBD_2242	GCAGCGAATCGGGCACAGTGT	21	996	15	0.550112	-5.946	Essential	Essential	RVBD2242	PucR family transcriptional regulator	rev	2515370	g1	g-13081	Fatty Acids, Lipids, and Isoprenoids	Unsaturated fatty acids
RVBD_2242	GCTGGGACGCTTCTAGGTCGGC	22	603	7	0.895992	-5.946	Essential	Essential	RVBD2242	PucR family transcriptional regulator	rev	2515468	g2	g-13082	Fatty Acids, Lipids, and Isoprenoids	Unsaturated fatty acids
RVBD_2242	GAGCAGGGGCACGACTTCTTC	21	1021	7	0.879651	-5.946	Essential	Essential	RVBD2242	PucR family transcriptional regulator	rev	2515669	g3	g-13083	Fatty Acids, Lipids, and Isoprenoids	Unsaturated fatty acids
RVBD_2242	GTGAGGGCGGTCAACTGCTCT	21	1794	10	0.741186	-5.946	Essential	Essential	RVBD2242	PucR family transcriptional regulator	rev	2515701	g4	g-13084	Fatty Acids, Lipids, and Isoprenoids	Unsaturated fatty acids
RVBD_2242	GAATGCTGCCAGCAGGTCTTT	21	1071	10	0.742829	-5.946	Essential	Essential	RVBD2242	PucR family transcriptional regulator	rev	2516101	g5	g-13085	Fatty Acids, Lipids, and Isoprenoids	Unsaturated fatty acids
RVBD_2242	GCTAGCGCTGCGGTGCGCCGCGG	23	259	11	0.72087	-5.946	Essential	Essential	RVBD2242	PucR family transcriptional regulator	rev	2516165	g6	g-13086	Fatty Acids, Lipids, and Isoprenoids	Unsaturated fatty acids
RVBD_2243	GTTTGCGAACCCTGTCCGGGTG	22	775	9	0.761892	-12.494	Essential	Essential	fabD	malonyl CoA-acyl carrier protein transacylase	rev	2516811	g1	g-13087	Fatty Acids, Lipids, and Isoprenoids	Fatty acids
RVBD_2243	GGCGCGCCAGTTCCTGGTGGG	21	391	15	0.541513	-12.494	Essential	Essential	fabD	malonyl CoA-acyl carrier protein transacylase	rev	2517003	g2	g-13088	Fatty Acids, Lipids, and Isoprenoids	Fatty acids
RVBD_2243	GTGCGGGCGCCATGAACTCGGT	22	1015	10	0.757526	-12.494	Essential	Essential	fabD	malonyl CoA-acyl carrier protein transacylase	rev	2517377	g3	g-13089	Fatty Acids, Lipids, and Isoprenoids	Fatty acids
RVBD_2243	ACCGGCTTCCCGTCGCGGTTGG	22	989	15	0.557854	-12.494	Essential	Essential	fabD	malonyl CoA-acyl carrier protein transacylase	rev	2517462	g4	g-13090	Fatty Acids, Lipids, and Isoprenoids	Fatty acids
RVBD_2243	GTCCCATCGCACCGGTTGGGTGAG	24	1087	19	0.464569	-12.494	Essential	Essential	fabD	malonyl CoA-acyl carrier protein transacylase	rev	2517524	g5	g-13091	Fatty Acids, Lipids, and Isoprenoids	Fatty acids
RVBD_2243	GCGGGTGACTTGACGGCGCGTG	22	949	10	0.748928	-12.494	Essential	Essential	fabD	malonyl CoA-acyl carrier protein transacylase	rev	2517654	g6	g-13092	Fatty Acids, Lipids, and Isoprenoids	Fatty acids
RVBD_2244	ATTTCTTCCTGAGTGACAGGC	21	235	11	0.675348	-13.924	Essential	Essential	acpM	acyl carrier protein	rev	2517781	g1	g-13093	Fatty Acids, Lipids, and Isoprenoids	Fatty acids
RVBD_2244	GCAATGATTTCTTCCTGAGTGA	22	24	24	0.25065	-13.924	Essential	Essential	acpM	acyl carrier protein	rev	2517786	g2	g-13094	Fatty Acids, Lipids, and Isoprenoids	Fatty acids
RVBD_2244	ACCTCTTCGATGATCTCGGCGATA	24	311	22	0.393104	-13.924	Essential	Essential	acpM	acyl carrier protein	rev	2517811	g3	g-13095	Fatty Acids, Lipids, and Isoprenoids	Fatty acids
RVBD_2244	GCAGACCGGCGAGGTCCTCGT	21	961	16	0.541123	-13.924	Essential	Essential	acpM	acyl carrier protein	rev	2517960	g4	g-13096	Fatty Acids, Lipids, and Isoprenoids	Fatty acids
RVBD_2244	AGCCTCGCCTGAACGTTGGCA	21	905	20	0.412195	-13.924	Essential	Essential	acpM	acyl carrier protein	rev	2518087	g5	g-13097	Fatty Acids, Lipids, and Isoprenoids	Fatty acids
RVBD_2244	GCCTCAAGCCTCGCCTGAACG	21	396	22	0.373402	-13.924	Essential	Essential	acpM	acyl carrier protein	rev	2518093	g6	g-13098	Fatty Acids, Lipids, and Isoprenoids	Fatty acids
RVBD_2245	GCTGGGGAAACCGCCATTAGCG	22	349	6	0.908521	-12.686	Essential	Essential	kasA	beta-ketoacyl-ACP synthase	rev	2518140	g1	g-13099	Cell Envelope, Capsule and Slime layer	Cell wall of Mycobacteria
RVBD_2245	GACGGCGGTCACCACAACGCT	21	961	5	0.918278	-12.686	Essential	Essential	kasA	beta-ketoacyl-ACP synthase	rev	2518159	g2	g-13100	Cell Envelope, Capsule and Slime layer	Cell wall of Mycobacteria
RVBD_2245	GCGGACTCCCATAGCTGTCCGC	22	981	9	0.761892	-12.686	Essential	Essential	kasA	beta-ketoacyl-ACP synthase	rev	2518394	g3	g-13101	Cell Envelope, Capsule and Slime layer	Cell wall of Mycobacteria
RVBD_2245	GCGTCCGAGGTGATACCGGCAC	22	751	9	0.761892	-12.686	Essential	Essential	kasA	beta-ketoacyl-ACP synthase	rev	2518922	g4	g-13102	Cell Envelope, Capsule and Slime layer	Cell wall of Mycobacteria
RVBD_2245	GTGTCTCGTAGTTCAGGGTCG	21	178	16	0.551364	-12.686	Essential	Essential	kasA	beta-ketoacyl-ACP synthase	rev	2519228	g5	g-13103	Cell Envelope, Capsule and Slime layer	Cell wall of Mycobacteria
RVBD_2245	GCGACGACGTCAAGGTCGATC	21	530	16	0.549721	-12.686	Essential	Essential	kasA	beta-ketoacyl-ACP synthase	rev	2519259	g6	g-13104	Cell Envelope, Capsule and Slime layer	Cell wall of Mycobacteria
RVBD_2246	GCGATGCCGGTGACGACTACGT	22	1021	5	0.934618	-7.491	Essential	NonEssential	kasB	beta-ketoacyl-ACP synthase	rev	2519501	g1	g-13105	Cell Envelope, Capsule and Slime layer	Cell wall of Mycobacteria
RVBD_2246	GTACGGATCCCGCTTTGGCGGT	22	724	9	0.761892	-7.491	Essential	NonEssential	kasB	beta-ketoacyl-ACP synthase	rev	2519576	g2	g-13106	Cell Envelope, Capsule and Slime layer	Cell wall of Mycobacteria
RVBD_2246	GTCAGCTGGTGGTCGAATTCCT	22	1068	NA	NA	-7.491	Essential	NonEssential	kasB	beta-ketoacyl-ACP synthase	rev	2519660	g3	g-13107	Cell Envelope, Capsule and Slime layer	Cell wall of Mycobacteria
RVBD_2246	ATGCTGGCGCCCATGATCCGGG	22	998	8	0.772299	-7.491	Essential	NonEssential	kasB	beta-ketoacyl-ACP synthase	rev	2520254	g4	g-13108	Cell Envelope, Capsule and Slime layer	Cell wall of Mycobacteria
RVBD_2246	GTTGGGGTCCGGGGCCACCAT	21	855	6	0.883582	-7.491	Essential	NonEssential	kasB	beta-ketoacyl-ACP synthase	rev	2520295	g5	g-13109	Cell Envelope, Capsule and Slime layer	Cell wall of Mycobacteria
RVBD_2246	GGTTTACCAGATTCAGTGTCG	21	253	NA	NA	-7.491	Essential	NonEssential	kasB	beta-ketoacyl-ACP synthase	rev	2520575	g6	g-13110	Cell Envelope, Capsule and Slime layer	Cell wall of Mycobacteria
RVBD_2247	GCAATTCCACGCTGCCGTCGTC	22	410	3	0.950234	-11.453	Essential	Essential	accD6	acyl-CoA carboxylase subunit beta	rev	2520829	g1	g-13111	Fatty Acids, Lipids, and Isoprenoids	Fatty acids
RVBD_2247	ACTCCGGAGCGGTCACGCTCGT	22	740	9	0.761892	-11.453	Essential	Essential	accD6	acyl-CoA carboxylase subunit beta	rev	2520854	g2	g-13112	Fatty Acids, Lipids, and Isoprenoids	Fatty acids
RVBD_2247	GCGATCGAAATGCCCCTGCTG	21	823	7	0.879651	-11.453	Essential	Essential	accD6	acyl-CoA carboxylase subunit beta	rev	2521390	g3	g-13113	Fatty Acids, Lipids, and Isoprenoids	Fatty acids
RVBD_2247	ACGCACGTCGTAGGCACGTCG	21	494	8	0.755959	-11.453	Essential	Essential	accD6	acyl-CoA carboxylase subunit beta	rev	2521465	g4	g-13114	Fatty Acids, Lipids, and Isoprenoids	Fatty acids
RVBD_2247	ACTCGTCGAACGGTGTGTCCGCAT	24	1174	8	0.775661	-11.453	Essential	Essential	accD6	acyl-CoA carboxylase subunit beta	rev	2521508	g5	g-13115	Fatty Acids, Lipids, and Isoprenoids	Fatty acids
RVBD_2247	GCGGCGGCCAACTTCTTCTTGT	22	971	8	0.773942	-11.453	Essential	Essential	accD6	acyl-CoA carboxylase subunit beta	rev	2521955	g6	g-13116	Fatty Acids, Lipids, and Isoprenoids	Fatty acids
RVBD_2248	GCCGCATCCTTACTCCGGGAT	21	386	11	0.700625	1.01	NonEssential	NonEssential	RVBD2248	hypothetical protein	rev	2522576	g1	g-13117	Unknown	Hypothetical protein
RVBD_2248	ACCGTGGGCCGCATCCTTACT	21	1277	NA	NA	1.01	NonEssential	NonEssential	RVBD2248	hypothetical protein	rev	2522583	g2	g-13118	Unknown	Hypothetical protein
RVBD_2248	GCGCAACTGTCGTGCGACCTCC	22	951	NA	NA	1.01	NonEssential	NonEssential	RVBD2248	hypothetical protein	rev	2522688	g3	g-13119	Unknown	Hypothetical protein
RVBD_2248	ATGCCTCGGCGGCCTCGCTGC	21	1139	NA	NA	1.01	NonEssential	NonEssential	RVBD2248	hypothetical protein	rev	2522793	g4	g-13120	Unknown	Hypothetical protein
RVBD_2248	GCTTGGCCCAGCGTGTCTTGTCGC	24	737	11	0.718684	1.01	NonEssential	NonEssential	RVBD2248	hypothetical protein	rev	2523044	g5	g-13121	Unknown	Hypothetical protein
RVBD_2248	GTCTGACATCGTCGACGACAA	21	427	NA	NA	1.01	NonEssential	NonEssential	RVBD2248	hypothetical protein	rev	2523098	g6	g-13122	Unknown	Hypothetical protein
RVBD_2249c	GACCGATCCGGGTCCGGCGGT	21	762	8	0.74736	1.125	NonEssential	NonEssential	glpD1	glycerol-3-phosphate dehydrogenase/oxidase	fwd	2523331	g1	g-13123	Fatty Acids, Lipids, and Isoprenoids	Lipids
RVBD_2249c	ACATTCGACGCGCCCACGTAAG	22	1101	8	0.773942	1.125	NonEssential	NonEssential	glpD1	glycerol-3-phosphate dehydrogenase/oxidase	fwd	2524189	g2	g-13124	Fatty Acids, Lipids, and Isoprenoids	Lipids
RVBD_2249c	GCACCCGCAAAGCGTCGCCGGC	22	638	5	0.926019	1.125	NonEssential	NonEssential	glpD1	glycerol-3-phosphate dehydrogenase/oxidase	fwd	2524406	g3	g-13125	Fatty Acids, Lipids, and Isoprenoids	Lipids
RVBD_2249c	GTTGCGGCATGGCATGCACGAGA	23	984	13	0.725663	1.125	NonEssential	NonEssential	glpD1	glycerol-3-phosphate dehydrogenase/oxidase	fwd	2524491	g4	g-13126	Fatty Acids, Lipids, and Isoprenoids	Lipids
RVBD_2249c	GATGAGGAGCGTTGCGTGTCA	21	890	8	0.757602	1.125	NonEssential	NonEssential	glpD1	glycerol-3-phosphate dehydrogenase/oxidase	fwd	2524510	g5	g-13127	Fatty Acids, Lipids, and Isoprenoids	Lipids
RVBD_2249c	GCCACCGTCAGACCGCGGGTG	21	852	11	0.692026	1.125	NonEssential	NonEssential	glpD1	glycerol-3-phosphate dehydrogenase/oxidase	fwd	2524665	g6	g-13128	Fatty Acids, Lipids, and Isoprenoids	Lipids
RVBD_2250c	GTAAGTTCGGTGGCCAGCGCG	21	558	NA	NA	0.776	NonEssential	NonEssential	RVBD2250c	TetR/AcrR family transcriptional regulator	fwd	2524844	g1	g-13129	RNA Processing	Transcriptional regulator
RVBD_2250c	GTTCGGTGGCCAGCGCGGCGGAAT	24	594	8	0.765419	0.776	NonEssential	NonEssential	RVBD2250c	TetR/AcrR family transcriptional regulator	fwd	2524851	g2	g-13130	RNA Processing	Transcriptional regulator
RVBD_2250c	ACTGGATGGTCGACTGGGCGA	21	724	NA	NA	0.776	NonEssential	NonEssential	RVBD2250c	TetR/AcrR family transcriptional regulator	fwd	2524899	g3	g-13131	RNA Processing	Transcriptional regulator
RVBD_2250c	GCACGTCGGCGATATGGCTGG	21	1019	11	0.700625	0.776	NonEssential	NonEssential	RVBD2250c	TetR/AcrR family transcriptional regulator	fwd	2525178	g4	g-13132	RNA Processing	Transcriptional regulator
RVBD_2250c	ACGACGCAGCTCGCCGCTGCCC	22	501	8	0.7637	0.776	NonEssential	NonEssential	RVBD2250c	TetR/AcrR family transcriptional regulator	fwd	2525316	g5	g-13133	RNA Processing	Transcriptional regulator
RVBD_2250c	ATCCGCGCGGTCATTACTCATTG	23	1661	11	0.74779	0.776	NonEssential	NonEssential	RVBD2250c	TetR/AcrR family transcriptional regulator	fwd	2525358	g6	g-13134	RNA Processing	Transcriptional regulator
RVBD_2251	GCTTCAGCAACGACCGGACGCCA	23	583	2	0.989636	0.984	NonEssential	NonEssential	RVBD2251	FAD-binding oxidoreductase	rev	2525463	g1	g-13135	Unknown	Hypothetical protein
RVBD_2251	GCAGCCGGTCGCGATCGGCGGT	22	423	5	0.926019	0.984	NonEssential	NonEssential	RVBD2251	FAD-binding oxidoreductase	rev	2525614	g2	g-13136	Unknown	Hypothetical protein
RVBD_2251	GCTCTGCGGGAAGTGCCCGAG	21	606	3	0.925295	0.984	NonEssential	NonEssential	RVBD2251	FAD-binding oxidoreductase	rev	2525986	g3	g-13137	Unknown	Hypothetical protein
RVBD_2251	GGTGGCGAACTCGAAGCTCTG	21	1134	6	0.89218	0.984	NonEssential	NonEssential	RVBD2251	FAD-binding oxidoreductase	rev	2526001	g4	g-13138	Unknown	Hypothetical protein
RVBD_2251	ACCGGAGTGATCATGCGCAGCC	22	648	1	0.969175	0.984	NonEssential	NonEssential	RVBD2251	FAD-binding oxidoreductase	rev	2526098	g5	g-13139	Unknown	Hypothetical protein
RVBD_2251	ATGGAATCAGCTTGCCAGGGT	21	875	1	0.954478	0.984	NonEssential	NonEssential	RVBD2251	FAD-binding oxidoreductase	rev	2526980	g6	g-13140	Unknown	Hypothetical protein
RVBD_2251;RVBD_2252	GCCGGCGCAGCTGCCCGGCGCTC	23	760	4	0.940901	NA	unknown				rev	2527001	g1	g-13141	NA	NA
RVBD_2252	GCGGCTGCCTTGGGATTCTTTG	22	868	6	0.910164	0.952	NonEssential	NonEssential	RVBD2252	diacylglycerol kinase	rev	2527336	g1	g-13142	Fatty Acids, Lipids, and Isoprenoids	Unsaturated fatty acids
RVBD_2252	GCCGCAGCCGCGACAGTTCGG	21	780	11	0.692026	0.952	NonEssential	NonEssential	RVBD2252	diacylglycerol kinase	rev	2527537	g2	g-13143	Fatty Acids, Lipids, and Isoprenoids	Unsaturated fatty acids
RVBD_2252	ATCTCTTCGGTGCCGTCGAGCACCAG	26	309	NA	NA	0.952	NonEssential	NonEssential	RVBD2252	diacylglycerol kinase	rev	2527572	g3	g-13144	Fatty Acids, Lipids, and Isoprenoids	Unsaturated fatty acids
RVBD_2252	GCCTTTGAAAATGGTGGGGAACAGGC	26	247	NA	NA	0.952	NonEssential	NonEssential	RVBD2252	diacylglycerol kinase	rev	2527738	g4	g-13145	Fatty Acids, Lipids, and Isoprenoids	Unsaturated fatty acids
RVBD_2252	ATGGGCGCCTTTGAAAATGGT	21	582	NA	NA	0.952	NonEssential	NonEssential	RVBD2252	diacylglycerol kinase	rev	2527749	g5	g-13146	Fatty Acids, Lipids, and Isoprenoids	Unsaturated fatty acids
RVBD_2252	ACCCGCTTATCCGTGGCGGGGGC	23	784	7	0.916575	0.952	NonEssential	NonEssential	RVBD2252	diacylglycerol kinase	rev	2527912	g6	g-13147	Fatty Acids, Lipids, and Isoprenoids	Unsaturated fatty acids
RVBD_2253	GCCAGCGACGCAGCCGCCAAGG	22	960	11	0.708367	0.456	NonEssential	NonEssential	RVBD2253	hypothetical protein	rev	2528025	g1	g-13148	Unknown	Hypothetical protein
RVBD_2253	ATTCCAGGTGTATTCGATTGGCC	23	415	16	0.569967	0.456	NonEssential	NonEssential	RVBD2253	hypothetical protein	rev	2528268	g2	g-13149	Unknown	Hypothetical protein
RVBD_2253	GCATATTCGATTGTGCCGTCGG	22	200	15	0.568095	0.456	NonEssential	NonEssential	RVBD2253	hypothetical protein	rev	2528340	g3	g-13150	Unknown	Hypothetical protein
RVBD_2253	GTAGGCCGTGATCGATTTGGCT	22	1196	NA	NA	0.456	NonEssential	NonEssential	RVBD2253	hypothetical protein	rev	2528365	g4	g-13151	Unknown	Hypothetical protein
RVBD_2253	ATATCGGTATGAAAGACGCCGG	22	244	8	0.773942	0.456	NonEssential	NonEssential	RVBD2253	hypothetical protein	rev	2528412	g5	g-13152	Unknown	Hypothetical protein
RVBD_2253	GCCAACGATCGGTTTGGCCGACA	23	996	NA	NA	0.456	NonEssential	NonEssential	RVBD2253	hypothetical protein	rev	2528472	g6	g-13153	Unknown	Hypothetical protein
RVBD_2254c	ACGCGGGCGGTCGCCCGGGACC	22	230	2	0.935178	0.768	NonEssential	NonEssential	RVBD2254c	LysE family transporter	fwd	2528630	g1	g-13154	Unknown	Hypothetical protein
RVBD_2254c	ACCTGAGAAACGCTCCCGCCGAGA	24	1093	NA	NA	0.768	NonEssential	NonEssential	RVBD2254c	LysE family transporter	fwd	2528651	g2	g-13155	Unknown	Hypothetical protein
RVBD_2254c	GAAACGCTCCCGCCGAGACAA	21	1219	NA	NA	0.768	NonEssential	NonEssential	RVBD2254c	LysE family transporter	fwd	2528654	g3	g-13156	Unknown	Hypothetical protein
RVBD_2254c	GCCGAGACAAGCAGCAACTGCC	22	617	9	0.761892	0.768	NonEssential	NonEssential	RVBD2254c	LysE family transporter	fwd	2528666	g4	g-13157	Unknown	Hypothetical protein
RVBD_2254c	AGCCCAGCTGTTTTTGTGGGG	21	359	NA	NA	0.768	NonEssential	NonEssential	RVBD2254c	LysE family transporter	fwd	2528837	g5	g-13158	Unknown	Hypothetical protein
RVBD_2254c	GCCCGATTCCCATCGCAGCGATGA	24	427	NA	NA	0.768	NonEssential	NonEssential	RVBD2254c	LysE family transporter	fwd	2528894	g6	g-13159	Unknown	Hypothetical protein
RVBD_2255A	GCTGTGTCGCAGACCCGAATGT	22	973	15	0.568095	-0.21	NonEssential	Unknown	RVBD2255A	Lrp/AsnC ligand binding domain-containing protein	rev	2529213	g1	g-13160	Unknown	Hypothetical protein
RVBD_2255A	GCCTGCTGGCGCGGTGTCAACG	22	754	NA	NA	-0.21	NonEssential	Unknown	RVBD2255A	Lrp/AsnC ligand binding domain-containing protein	rev	2529317	g2	g-13161	Unknown	Hypothetical protein
RVBD_2255c	GCCGCGCTCAACACCTGCTTGC	22	658	12	0.711081	0.338	NonEssential	NonEssential	RVBD2255c	hypothetical protein	fwd	2529060	g1	g-13162	Unknown	Hypothetical protein
RVBD_2255c	GCCGCGCTCAACACCTGCTTGCC	23	2125	5	0.9638	0.338	NonEssential	NonEssential	RVBD2255c	hypothetical protein	fwd	2529061	g2	g-13163	Unknown	Hypothetical protein
RVBD_2255c	GCCGAGGAAAGCGTTCCCGGTG	22	637	NA	NA	0.338	NonEssential	NonEssential	RVBD2255c	hypothetical protein	fwd	2529080	g3	g-13164	Unknown	Hypothetical protein
RVBD_2255c;RVBD_2255A	GTCGATGTGCGACTTCGACCGGC	23	712	14	0.618066	NA	unknown				fwd	2529120	g1	g-13165	NA	NA
RVBD_2255c;RVBD_2255A	GCGGAGGACAGCGACGACTTT	21	1141	NA	NA	NA	unknown				fwd	2529139	g2	g-13166	NA	NA
RVBD_2255c;RVBD_2255A	GTGGTGTCCGTGCTCGACCATG	22	810	2	0.960455	NA	unknown				rev	2529144	g3	g-13167	NA	NA
RVBD_2255c;RVBD_2255A	GCGACGACTTTCTGGCATGGT	21	696	NA	NA	NA	unknown				fwd	2529149	g4	g-13168	NA	NA
RVBD_2255c;RVBD_2255A	GTCGTAGGGTCCGGTGACGTGG	22	599	NA	NA	NA	unknown				rev	2529181	g5	g-13169	NA	NA
RVBD_2256c	GCGCCTGGTCCCAGGCCGTTC	21	454	NA	NA	-2.528	NonEssential	NonEssential	RVBD2256c	DUF3145 domain-containing protein	fwd	2529436	g1	g-13170	Unknown	Hypothetical protein
RVBD_2256c	GGTCTTCGGTGACCTCGAACC	21	195	NA	NA	-2.528	NonEssential	NonEssential	RVBD2256c	DUF3145 domain-containing protein	fwd	2529622	g2	g-13171	Unknown	Hypothetical protein
RVBD_2256c	GACCTCGAACCGCAGCACCGA	21	729	NA	NA	-2.528	NonEssential	NonEssential	RVBD2256c	DUF3145 domain-containing protein	fwd	2529632	g3	g-13172	Unknown	Hypothetical protein
RVBD_2256c	ACCTCGAACCGCAGCACCGAC	21	1077	NA	NA	-2.528	NonEssential	NonEssential	RVBD2256c	DUF3145 domain-containing protein	fwd	2529633	g4	g-13173	Unknown	Hypothetical protein
RVBD_2256c	ATTAGTGACCGCACGCAACTGCG	23	502	NA	NA	-2.528	NonEssential	NonEssential	RVBD2256c	DUF3145 domain-containing protein	fwd	2529709	g5	g-13174	Unknown	Hypothetical protein
RVBD_2256c	ATCTGCTGCTCCTTCGGTTCCAC	23	823	NA	NA	-2.528	NonEssential	NonEssential	RVBD2256c	DUF3145 domain-containing protein	fwd	2529884	g6	g-13175	Unknown	Hypothetical protein
RVBD_2257c	GTTCTGCCTAGGTGTACTCGG	21	566	7	0.881294	0.184	NonEssential	NonEssential	RVBD2257c	serine hydrolase	fwd	2530027	g1	g-13176	Stress Response, Defense and Virulence	Resistance to antibiotics and toxic compounds
RVBD_2257c	GTGTACTCGGCTAGAACCGCG	21	381	5	0.918278	0.184	NonEssential	NonEssential	RVBD2257c	serine hydrolase	fwd	2530038	g2	g-13177	Stress Response, Defense and Virulence	Resistance to antibiotics and toxic compounds
RVBD_2257c	ACCCGGGCAGTACACCGTCCAGGC	24	1250	5	0.927738	0.184	NonEssential	NonEssential	RVBD2257c	serine hydrolase	fwd	2530282	g3	g-13178	Stress Response, Defense and Virulence	Resistance to antibiotics and toxic compounds
RVBD_2257c	GCGCCGAGACCGTCGATGGAC	21	801	NA	NA	0.184	NonEssential	NonEssential	RVBD2257c	serine hydrolase	fwd	2530339	g4	g-13179	Stress Response, Defense and Virulence	Resistance to antibiotics and toxic compounds
RVBD_2257c	GCCGGGGCGGGCCAGCGCCTGA	22	675	4	0.911719	0.184	NonEssential	NonEssential	RVBD2257c	serine hydrolase	fwd	2530572	g5	g-13180	Stress Response, Defense and Virulence	Resistance to antibiotics and toxic compounds
RVBD_2257c	ATCGCCAACCCCGATGTGTGCG	22	1125	NA	NA	0.184	NonEssential	NonEssential	RVBD2257c	serine hydrolase	fwd	2530603	g6	g-13181	Stress Response, Defense and Virulence	Resistance to antibiotics and toxic compounds
RVBD_2258c	ACGTCGGTAAAACCGGCGTCGG	22	322	11	0.716965	1.135	NonEssential	NonEssential	RVBD2258c	class I SAM-dependent methyltransferase	fwd	2530925	g1	g-13182	DNA Processing	DNA modification
RVBD_2258c	GTCCCCGCCGCAACGGCCTCG	21	582	5	0.893001	1.135	NonEssential	NonEssential	RVBD2258c	class I SAM-dependent methyltransferase	fwd	2531293	g2	g-13183	DNA Processing	DNA modification
RVBD_2258c	GTCGGCTCCGGACCGCAAGCGGT	23	1220	6	0.929104	1.135	NonEssential	NonEssential	RVBD2258c	class I SAM-dependent methyltransferase	fwd	2531408	g3	g-13184	DNA Processing	DNA modification
RVBD_2258c	GCTCATCTCGGCCATCAGCTT	21	334	6	0.893824	1.135	NonEssential	NonEssential	RVBD2258c	class I SAM-dependent methyltransferase	fwd	2531490	g4	g-13185	DNA Processing	DNA modification
RVBD_2258c	GTAGGGCACACCGCCGCCTTC	21	597	6	0.883582	1.135	NonEssential	NonEssential	RVBD2258c	class I SAM-dependent methyltransferase	fwd	2531532	g5	g-13186	DNA Processing	DNA modification
RVBD_2258c	GCGATCTCCATGCTGGTGGCTG	22	1338	6	0.908521	1.135	NonEssential	NonEssential	RVBD2258c	class I SAM-dependent methyltransferase	fwd	2531774	g6	g-13187	DNA Processing	DNA modification
RVBD_2259	GGCCGCACACGGCACGCCAGT	21	787	8	0.74736	0.966	NonEssential	NonEssential	mscR	S-(hydroxymethyl)mycothiol dehydrogenase	rev	2532517	g1	g-13188	Stress Response, Defense and Virulence	Stress Response
RVBD_2259	GGTTCCGGCGAGATCGCGGGC	21	415	3	0.925295	0.966	NonEssential	NonEssential	mscR	S-(hydroxymethyl)mycothiol dehydrogenase	rev	2533056	g2	g-13189	Stress Response, Defense and Virulence	Stress Response
RVBD_2259	ACTTCAGCGCACCGCCGTGAGA	22	686	3	0.950234	0.966	NonEssential	NonEssential	mscR	S-(hydroxymethyl)mycothiol dehydrogenase	rev	2533140	g3	g-13190	Stress Response, Defense and Virulence	Stress Response
RVBD_2259	ACGACTTCAGCGCACCGCCGTG	22	325	3	0.950234	0.966	NonEssential	NonEssential	mscR	S-(hydroxymethyl)mycothiol dehydrogenase	rev	2533143	g4	g-13191	Stress Response, Defense and Virulence	Stress Response
RVBD_2259	GCAGGTAAAGGTCGATCAGCGT	22	873	6	0.910164	0.966	NonEssential	NonEssential	mscR	S-(hydroxymethyl)mycothiol dehydrogenase	rev	2533203	g5	g-13192	Stress Response, Defense and Virulence	Stress Response
RVBD_2259	ACGTCTTCGAGCCCGATGCGT	21	577	5	0.918278	0.966	NonEssential	NonEssential	mscR	S-(hydroxymethyl)mycothiol dehydrogenase	rev	2533259	g6	g-13193	Stress Response, Defense and Virulence	Stress Response
RVBD_2260	ATTCGCCACAGCACGGCGTCG	21	734	NA	NA	0.535	NonEssential	NonEssential	RVBD2260	MBL fold metallo-hydrolase	rev	2533603	g1	g-13194	Stress Response, Defense and Virulence	Stress Response
RVBD_2260	GCGCATACCAGCACACCGATCC	22	538	NA	NA	0.535	NonEssential	NonEssential	RVBD2260	MBL fold metallo-hydrolase	rev	2533724	g2	g-13195	Stress Response, Defense and Virulence	Stress Response
RVBD_2260	GACCGCAGGATCGTGGGGAAG	21	567	NA	NA	0.535	NonEssential	NonEssential	RVBD2260	MBL fold metallo-hydrolase	rev	2533834	g3	g-13196	Stress Response, Defense and Virulence	Stress Response
RVBD_2260	GGATATCGACCGCAGGATCGT	21	606	6	0.893824	0.535	NonEssential	NonEssential	RVBD2260	MBL fold metallo-hydrolase	rev	2533841	g4	g-13197	Stress Response, Defense and Virulence	Stress Response
RVBD_2260	GTCCGGATATCGACCGCAGGATCG	24	753	NA	NA	0.535	NonEssential	NonEssential	RVBD2260	MBL fold metallo-hydrolase	rev	2533842	g5	g-13198	Stress Response, Defense and Virulence	Stress Response
RVBD_2260	GCCGAGCCGTCCGGATATCGACC	23	490	8	0.801481	0.535	NonEssential	NonEssential	RVBD2260	MBL fold metallo-hydrolase	rev	2533851	g6	g-13199	Stress Response, Defense and Virulence	Stress Response
RVBD_2261c	ACACTCGAGCCAAGCTGCGGC	21	531	2	0.944114	0.592	NonEssential	NonEssential	RVBD2261c		fwd	2534092	g1	g-13200	Unknown	Hydrolase
RVBD_2261c	AGAGCGTGACATTCGATGCCA	21	943	NA	NA	0.592	NonEssential	NonEssential	RVBD2261c		fwd	2534185	g2	g-13201	Unknown	Hydrolase
RVBD_2261c	ACTGCGGCTGCGCCCAACTCCC	22	1028	10	0.748928	0.592	NonEssential	NonEssential	RVBD2261c		fwd	2534360	g3	g-13202	Unknown	Hydrolase
RVBD_2261c	GCCCAACTCCCTTGGAACGTCGAG	24	1000	NA	NA	0.592	NonEssential	NonEssential	RVBD2261c		fwd	2534373	g4	g-13203	Unknown	Hydrolase
RVBD_2261c	GCGCGGCGTGCCGGGTCAGATC	22	969	3	0.941636	0.592	NonEssential	NonEssential	RVBD2261c		fwd	2534432	g5	g-13204	Unknown	Hydrolase
RVBD_2261c	GCTGATCAACGGGGCGATATG	21	532	13	0.681784	0.592	NonEssential	NonEssential	RVBD2261c		fwd	2534471	g6	g-13205	Unknown	Hydrolase
RVBD_2262c	GCTCGGCCAGGCGAGCCAGGACG	23	397	8	0.792882	0.198	NonEssential	NonEssential	RVBD2262c	apolipoprotein N-acyltransferase	fwd	2534747	g1	g-13206	Unknown	Hydrolase
RVBD_2262c	ACCGGCACCGAGCCCAGCAGG	21	691	6	0.883582	0.198	NonEssential	NonEssential	RVBD2262c	apolipoprotein N-acyltransferase	fwd	2534936	g2	g-13207	Unknown	Hydrolase
RVBD_2262c	GCGATGGCGGTATTGGTCGCAA	22	848	3	0.951877	0.198	NonEssential	NonEssential	RVBD2262c	apolipoprotein N-acyltransferase	fwd	2535045	g3	g-13208	Unknown	Hydrolase
RVBD_2262c	ATGGCGGTATTGGTCGCAACCA	22	1175	2	0.962098	0.198	NonEssential	NonEssential	RVBD2262c	apolipoprotein N-acyltransferase	fwd	2535048	g4	g-13209	Unknown	Hydrolase
RVBD_2262c	ACCCAGGCCGGCGGCCAACAGCA	23	746	11	0.737548	0.198	NonEssential	NonEssential	RVBD2262c	apolipoprotein N-acyltransferase	fwd	2535306	g5	g-13210	Unknown	Hydrolase
RVBD_2262c	GCCAGCCACCACCAAGACGGCG	22	1164	5	0.926019	0.198	NonEssential	NonEssential	RVBD2262c	apolipoprotein N-acyltransferase	fwd	2535471	g6	g-13211	Unknown	Hydrolase
RVBD_2263	GCCGGTGATGATTGCCAGCTTC	22	427	5	0.936261	0.912	NonEssential	NonEssential	RVBD2263	SDR family oxidoreductase	rev	2535692	g1	g-13212	Unknown	Oxidoreductase
RVBD_2263	GCCTTGATGGTCAGCTTCGCAT	22	590	10	0.759169	0.912	NonEssential	NonEssential	RVBD2263	SDR family oxidoreductase	rev	2535841	g2	g-13213	Unknown	Oxidoreductase
RVBD_2263	ATCTGCAGGTTGGTCTTGGTCAAG	24	1235	8	0.775661	0.912	NonEssential	NonEssential	RVBD2263	SDR family oxidoreductase	rev	2536277	g3	g-13214	Unknown	Oxidoreductase
RVBD_2263	ATCCCCTCTTCGATCTCCTGCCA	23	926	NA	NA	0.912	NonEssential	NonEssential	RVBD2263	SDR family oxidoreductase	rev	2536383	g4	g-13215	Unknown	Oxidoreductase
RVBD_2263	ACCTCGTAGCGGCCGCGGGGGCC	23	339	7	0.899897	0.912	NonEssential	NonEssential	RVBD2263	SDR family oxidoreductase	rev	2536461	g5	g-13216	Unknown	Oxidoreductase
RVBD_2263	ATCGGCGTCGTTGCGGGCGGCTG	23	947	NA	NA	0.912	NonEssential	NonEssential	RVBD2263	SDR family oxidoreductase	rev	2536519	g6	g-13217	Unknown	Oxidoreductase
RVBD_2264c	ATCGCGCTGAACTGCCCGATCC	22	1032	NA	NA	0.7	NonEssential	NonEssential	RVBD2264c	Hsp70 family protein	fwd	2536616	g1	g-13218	Unknown	Hypothetical protein
RVBD_2264c	GAGGTATTCCGGGGGGGAGCT	21	537	4	0.920655	0.7	NonEssential	NonEssential	RVBD2264c	Hsp70 family protein	fwd	2536646	g2	g-13219	Unknown	Hypothetical protein
RVBD_2264c	ACCCGATCGCCACGGCGGCACCCA	24	863	NA	NA	0.7	NonEssential	NonEssential	RVBD2264c	Hsp70 family protein	fwd	2537033	g3	g-13220	Unknown	Hypothetical protein
RVBD_2264c	AGGCGTCCTGACCACCGGCAC	21	944	2	0.935516	0.7	NonEssential	NonEssential	RVBD2264c	Hsp70 family protein	fwd	2537382	g4	g-13221	Unknown	Hypothetical protein
RVBD_2264c	GCGACTGATCGATCAGATCGCC	22	688	2	0.962098	0.7	NonEssential	NonEssential	RVBD2264c	Hsp70 family protein	fwd	2537751	g5	g-13222	Unknown	Hypothetical protein
RVBD_2264c	GATAGGTCACCGTGACACTTC	21	787	6	0.893824	0.7	NonEssential	NonEssential	RVBD2264c	Hsp70 family protein	fwd	2538047	g6	g-13223	Unknown	Hypothetical protein
RVBD_2265	GCATAGGCATTCCCGGTGATCG	22	369	11	0.718608	1.062	NonEssential	NonEssential	RVBD2265	MFS transporter	rev	2539227	g1	g-13224	Unknown	Hypothetical protein
RVBD_2265	ATCGCGGTGAACCCGCAGTACAG	23	736	7	0.925173	1.062	NonEssential	NonEssential	RVBD2265	MFS transporter	rev	2539409	g2	g-13225	Unknown	Hypothetical protein
RVBD_2265	GCAACCCGAACGTGCCAAACC	21	766	11	0.700625	1.062	NonEssential	NonEssential	RVBD2265	MFS transporter	rev	2539443	g3	g-13226	Unknown	Hypothetical protein
RVBD_2265	ACCACCAGAATCGACAGAATCG	22	838	7	0.897635	1.062	NonEssential	NonEssential	RVBD2265	MFS transporter	rev	2539611	g4	g-13227	Unknown	Hypothetical protein
RVBD_2265	GCGAATAGCACCACCAGAATCG	22	814	1	0.970818	1.062	NonEssential	NonEssential	RVBD2265	MFS transporter	rev	2539620	g5	g-13228	Unknown	Hypothetical protein
RVBD_2265	GTCCGTGAAGGCGAATAGCACCA	23	628	1	1	1.062	NonEssential	NonEssential	RVBD2265	MFS transporter	rev	2539629	g6	g-13229	Unknown	Hypothetical protein
RVBD_2266	GCGAACGTCGTCATCGAGTGC	21	938	2	0.944114	0.848	NonEssential	NonEssential	cyp124	methyl-branched lipid omega-hydroxylase Cyp124	rev	2540210	g1	g-13230	Fatty Acids, Lipids, and Isoprenoids	CypP450
RVBD_2266	ACCCGGGCAGCTCGATCGTGGG	22	1667	7	0.887393	0.848	NonEssential	NonEssential	cyp124	methyl-branched lipid omega-hydroxylase Cyp124	rev	2540279	g2	g-13231	Fatty Acids, Lipids, and Isoprenoids	CypP450
RVBD_2266	AATGTCCGGATGACGGCTGGC	21	1262	3	0.933894	0.848	NonEssential	NonEssential	cyp124	methyl-branched lipid omega-hydroxylase Cyp124	rev	2540354	g3	g-13232	Fatty Acids, Lipids, and Isoprenoids	CypP450
RVBD_2266	GCCAGATCGGGATCGCCGAAGC	22	1060	1	0.969175	0.848	NonEssential	NonEssential	cyp124	methyl-branched lipid omega-hydroxylase Cyp124	rev	2540709	g4	g-13233	Fatty Acids, Lipids, and Isoprenoids	CypP450
RVBD_2266	GCCGGCCACCACCAGCAGGAT	21	373	7	0.871053	0.848	NonEssential	NonEssential	cyp124	methyl-branched lipid omega-hydroxylase Cyp124	rev	2540897	g5	g-13234	Fatty Acids, Lipids, and Isoprenoids	CypP450
RVBD_2266	ACGCGCTAGGTTGGCGCCCAG	21	1024	2	0.935516	0.848	NonEssential	NonEssential	cyp124	methyl-branched lipid omega-hydroxylase Cyp124	rev	2541251	g6	g-13235	Fatty Acids, Lipids, and Isoprenoids	CypP450
RVBD_2267c	GAAAACTATGCGTTGGATTCT	21	288	8	0.730682	1.143	NonEssential	NonEssential	RVBD2267c	sulfotransferase	fwd	2542171	g1	g-13236	Cell Envelope, Capsule and Slime layer	Peptidoglycan (Bacteria) or other polymers (Archaea)
RVBD_2267c	GAGGATCACCGTCTTGCGACG	21	65	6	0.89218	1.143	NonEssential	NonEssential	RVBD2267c	sulfotransferase	fwd	2542193	g2	g-13237	Cell Envelope, Capsule and Slime layer	Peptidoglycan (Bacteria) or other polymers (Archaea)
RVBD_2267c	ATGGCGCAAACCACTCGGTCA	21	1194	2	0.945757	1.143	NonEssential	NonEssential	RVBD2267c	sulfotransferase	fwd	2542456	g3	g-13238	Cell Envelope, Capsule and Slime layer	Peptidoglycan (Bacteria) or other polymers (Archaea)
RVBD_2267c	ACCCCAGACAGGAATTGACCATGC	24	1042	2	0.963816	1.143	NonEssential	NonEssential	RVBD2267c	sulfotransferase	fwd	2542657	g4	g-13239	Cell Envelope, Capsule and Slime layer	Peptidoglycan (Bacteria) or other polymers (Archaea)
RVBD_2267c	GATCAAAAGCCGCATCCAGGC	21	540	3	0.935537	1.143	NonEssential	NonEssential	RVBD2267c	sulfotransferase	fwd	2542739	g5	g-13240	Cell Envelope, Capsule and Slime layer	Peptidoglycan (Bacteria) or other polymers (Archaea)
RVBD_2267c	GGTGCGGCCCACTCGCGCCAC	21	1256	5	0.893001	1.143	NonEssential	NonEssential	RVBD2267c	sulfotransferase	fwd	2542785	g6	g-13241	Cell Envelope, Capsule and Slime layer	Peptidoglycan (Bacteria) or other polymers (Archaea)
RVBD_2268c	GATCTGGATAGTCGGCCAGCG	21	420	2	0.944114	1.19	NonEssential	NonEssential	cyp128	cytochrome P450	fwd	2543268	g1	g-13242	Fatty Acids, Lipids, and Isoprenoids	CypP450
RVBD_2268c	GCCCGCAACCAGCAGCAACACCGC	24	493	NA	NA	1.19	NonEssential	NonEssential	cyp128	cytochrome P450	fwd	2543332	g2	g-13243	Fatty Acids, Lipids, and Isoprenoids	CypP450
RVBD_2268c	AACCAGCAGCAACACCGCGAA	21	844	7	0.881294	1.19	NonEssential	NonEssential	cyp128	cytochrome P450	fwd	2543335	g3	g-13244	Fatty Acids, Lipids, and Isoprenoids	CypP450
RVBD_2268c	GCTCGGCATGGGTGGCAAGCTTCC	24	889	7	0.89771	1.19	NonEssential	NonEssential	cyp128	cytochrome P450	fwd	2543391	g4	g-13245	Fatty Acids, Lipids, and Isoprenoids	CypP450
RVBD_2268c	GTACCGCCTGGTTGGACAAACG	22	1217	3	0.951877	1.19	NonEssential	NonEssential	cyp128	cytochrome P450	fwd	2543545	g5	g-13246	Fatty Acids, Lipids, and Isoprenoids	CypP450
RVBD_2268c	GCAGAAACGGCAGCCACCCCCG	22	860	3	0.941636	1.19	NonEssential	NonEssential	cyp128	cytochrome P450	fwd	2543800	g6	g-13247	Fatty Acids, Lipids, and Isoprenoids	CypP450
RVBD_2269c	ACCCTCCGAACTCAGAGAGGC	21	401	7	0.879651	0.925	NonEssential	NonEssential	RVBD2269c	hypothetical protein	fwd	2544308	g1	g-13248	Stress Response, Defense and Virulence	Host-pathogen interactions
RVBD_2269c	AGAACAGTCACAGGGTAACGG	21	794	NA	NA	0.925	NonEssential	NonEssential	RVBD2269c	hypothetical protein	fwd	2544331	g2	g-13249	Stress Response, Defense and Virulence	Host-pathogen interactions
RVBD_2269c	GGAGGTCAACCCCACCTGTTG	21	1323	NA	NA	0.925	NonEssential	NonEssential	RVBD2269c	hypothetical protein	fwd	2544525	g3	g-13250	Stress Response, Defense and Virulence	Host-pathogen interactions
RVBD_2269c	GCCCAAAACTGGGCCGACTGTG	22	602	NA	NA	0.925	NonEssential	NonEssential	RVBD2269c	hypothetical protein	fwd	2544554	g4	g-13251	Stress Response, Defense and Virulence	Host-pathogen interactions
RVBD_2269c	GTCGCACTTGATTGGTCGCCGAC	23	603	NA	NA	0.925	NonEssential	NonEssential	RVBD2269c	hypothetical protein	fwd	2544586	g5	g-13252	Stress Response, Defense and Virulence	Host-pathogen interactions
RVBD_2270	GGGCGTATAACACATGACGGC	21	761	6	0.893824	0.926	NonEssential	NonEssential	lppN	hypothetical protein	rev	2544721	g1	g-13253	Stress Response, Defense and Virulence	lipoprotein
RVBD_2270	GCACCGTTGCTGGAGCAGGCCG	22	608	11	0.708367	0.926	NonEssential	NonEssential	lppN	hypothetical protein	rev	2544763	g2	g-13254	Stress Response, Defense and Virulence	lipoprotein
RVBD_2270	GCCGCCACGAGCACCGTTGCT	21	801	NA	NA	0.926	NonEssential	NonEssential	lppN	hypothetical protein	rev	2544774	g3	g-13255	Stress Response, Defense and Virulence	lipoprotein
RVBD_2270	GCAGCACAATCACGATTGGCC	21	707	5	0.919921	0.926	NonEssential	NonEssential	lppN	hypothetical protein	rev	2545046	g4	g-13256	Stress Response, Defense and Virulence	lipoprotein
RVBD_2270	GCAACTGACCGTTGGCGGGCT	21	542	NA	NA	0.926	NonEssential	NonEssential	lppN	hypothetical protein	rev	2545192	g5	g-13257	Stress Response, Defense and Virulence	lipoprotein
RVBD_2270	GTCAGCGACGGGCCGACCCGG	21	388	NA	NA	0.926	NonEssential	NonEssential	lppN	hypothetical protein	rev	2545216	g6	g-13258	Stress Response, Defense and Virulence	lipoprotein
RVBD_2271	GCTCAGCGTTCTTGTAGGCGTCGC	24	356	2	0.962173	0.912	NonEssential	NonEssential	RVBD2271	DUF2695 domain-containing protein	rev	2545382	g1	g-13259	Unknown	Hypothetical protein
RVBD_2271	GCTCAAGCTGGTCCTGGTCGATTG	24	657	9	0.765254	0.912	NonEssential	NonEssential	RVBD2271	DUF2695 domain-containing protein	rev	2545430	g2	g-13260	Unknown	Hypothetical protein
RVBD_2271	GCCGAGTCTCTCGTCGACGTAGT	23	891	15	0.595634	0.912	NonEssential	NonEssential	RVBD2271	DUF2695 domain-containing protein	rev	2545463	g3	g-13261	Unknown	Hypothetical protein
RVBD_2272	GCCTAGAGCGGTGCGCTGCCAGGC	24	1282	6	0.901641	0.892	NonEssential	NonEssential	RVBD2272	YidH family protein	rev	2545828	g1	g-13262	Unknown	Hypothetical protein
RVBD_2272	GCCTAGAGCGGTGCGCTGCCAGG	23	328	12	0.731664	0.892	NonEssential	NonEssential	RVBD2272	YidH family protein	rev	2545829	g2	g-13263	Unknown	Hypothetical protein
RVBD_2272	GCACCAGGGCGACCGCCGCGG	21	395	NA	NA	0.892	NonEssential	NonEssential	RVBD2272	YidH family protein	rev	2545859	g3	g-13264	Unknown	Hypothetical protein
RVBD_2272	ACACCGAGCACCTGGCGTGCGC	22	985	NA	NA	0.892	NonEssential	NonEssential	RVBD2272	YidH family protein	rev	2545907	g4	g-13265	Unknown	Hypothetical protein
RVBD_2272	GCAGCAGACCCATTCCGCTGG	21	1071	8	0.755959	0.892	NonEssential	NonEssential	RVBD2272	YidH family protein	rev	2545955	g5	g-13266	Unknown	Hypothetical protein
RVBD_2272	GCGCGATCCGCCTGCTGCCAGC	22	885	15	0.557854	0.892	NonEssential	NonEssential	RVBD2272	YidH family protein	rev	2545976	g6	g-13267	Unknown	Hypothetical protein
RVBD_2273	GCGTCAGCAACACGCCGTTGA	21	384	NA	NA	0.925	NonEssential	NonEssential	RVBD2273	DUF202 domain-containing protein	rev	2546203	g1	g-13268	Unknown	Hypothetical protein
RVBD_2273	GCGCCTTGCGTGTCCTTGAGCG	22	1204	9	0.761892	0.925	NonEssential	NonEssential	RVBD2273	DUF202 domain-containing protein	rev	2546221	g2	g-13269	Unknown	Hypothetical protein
RVBD_2273	GTTGGCGTTGTAGAGCGATCAC	22	612	15	0.568095	0.925	NonEssential	NonEssential	RVBD2273	DUF202 domain-containing protein	rev	2546304	g3	g-13270	Unknown	Hypothetical protein
RVBD_2273	ATAAGCACCAGCACCGCTGTCG	22	1105	8	0.773942	0.925	NonEssential	NonEssential	RVBD2273	DUF202 domain-containing protein	rev	2546389	g4	g-13271	Unknown	Hypothetical protein
RVBD_2273	GTCTGTTCGCCGCGCTAGAGCAGT	24	851	9	0.763611	0.925	NonEssential	NonEssential	RVBD2273	DUF202 domain-containing protein	rev	2546432	g5	g-13272	Unknown	Hypothetical protein
RVBD_2273	GCTTTTGCGTCTGTTCGCCGCGCT	24	160	NA	NA	0.925	NonEssential	NonEssential	RVBD2273	DUF202 domain-containing protein	rev	2546440	g6	g-13273	Unknown	Hypothetical protein
RVBD_2274A	GTCGACCCCGTCCCTATGGTC	21	231	NA	NA	0.829	NonEssential	NonEssential	mazE8		fwd	2546881	g1	g-13274	Cell Cycle, Cell Division and Death	Programmed Cell Death and Toxin-antitoxin Systems
RVBD_2274A	GTCGACCCCGTCCCTATGGTCC	22	917	5	0.934618	0.829	NonEssential	NonEssential	mazE8		fwd	2546882	g2	g-13275	Cell Cycle, Cell Division and Death	Programmed Cell Death and Toxin-antitoxin Systems
RVBD_2274A;RVBD_2275	GCCTAGCTGAAACCGTGAGTTG	22	566	NA	NA	NA	unknown				rev	2547027	g1	g-13276	NA	NA
RVBD_2274A;RVBD_2275	GTTTCAGCTAGGCAGGCGCATT	22	495	6	0.910164	NA	unknown				fwd	2547057	g2	g-13277	NA	NA
RVBD_2274A;RVBD_2275	ACCCTTCCTGGGCGGTGGCTT	21	525	NA	NA	NA	unknown				rev	2547062	g3	g-13278	NA	NA
RVBD_2274A;RVBD_2275	GCGCATTCCGGAAGCCACCGC	21	397	NA	NA	NA	unknown				fwd	2547071	g4	g-13279	NA	NA
RVBD_2274A;RVBD_2275	GCGCATTCCGGAAGCCACCGCC	22	781	6	0.899922	NA	unknown				fwd	2547072	g5	g-13280	NA	NA
RVBD_2274A;RVBD_2275	ATTGTTGGGTGAATGGCCGAA	21	970	2	0.918838	NA	unknown				rev	2547089	g6	g-13281	NA	NA
RVBD_2274c	GCGCGGACCTTCCTGTAAATTG	22	794	4	0.938639	0.801	NonEssential	NonEssential	mazF8	toxin MazF8	fwd	2546551	g1	g-13282	Cell Cycle, Cell Division and Death	Programmed Cell Death and Toxin-antitoxin Systems
RVBD_2274c	ATTTTGTGCGGCTAGACCAACG	22	677	NA	NA	0.801	NonEssential	NonEssential	mazF8	toxin MazF8	fwd	2546585	g2	g-13283	Cell Cycle, Cell Division and Death	Programmed Cell Death and Toxin-antitoxin Systems
RVBD_2274c	ACGCCGGGAGCCAGCGTGCCTG	22	960	8	0.7637	0.801	NonEssential	NonEssential	mazF8	toxin MazF8	fwd	2546604	g3	g-13284	Cell Cycle, Cell Division and Death	Programmed Cell Death and Toxin-antitoxin Systems
RVBD_2274c	GGAGCCAGCGTGCCTGCGAGG	21	715	13	0.671542	0.801	NonEssential	NonEssential	mazF8	toxin MazF8	fwd	2546609	g4	g-13285	Cell Cycle, Cell Division and Death	Programmed Cell Death and Toxin-antitoxin Systems
RVBD_2274c	GTGAGTGTACCCGCCGCCACA	21	1102	NA	NA	0.801	NonEssential	NonEssential	mazF8	toxin MazF8	fwd	2546740	g5	g-13286	Cell Cycle, Cell Division and Death	Programmed Cell Death and Toxin-antitoxin Systems
RVBD_2274c	AGTGTACCCGCCGCCACAGCG	21	431	NA	NA	0.801	NonEssential	NonEssential	mazF8	toxin MazF8	fwd	2546743	g6	g-13287	Cell Cycle, Cell Division and Death	Programmed Cell Death and Toxin-antitoxin Systems
RVBD_2275	GTTCCCCGGGGATACCCCGATA	22	1101	11	0.716965	1.169	NonEssential	NonEssential	RVBD2275	tRNA-dependent cyclodipeptide synthase	rev	2547144	g1	g-13288	Protein Synthesis	Aminoacyl-tRNA-synthetases
RVBD_2275	GAGATCCCGTAGGCGCTGGCG	21	1016	3	0.925295	1.169	NonEssential	NonEssential	RVBD2275	tRNA-dependent cyclodipeptide synthase	rev	2547178	g2	g-13289	Protein Synthesis	Aminoacyl-tRNA-synthetases
RVBD_2275	GCCGCGGACCCACTTTCGTGGA	22	335	6	0.908521	1.169	NonEssential	NonEssential	RVBD2275	tRNA-dependent cyclodipeptide synthase	rev	2547517	g3	g-13290	Protein Synthesis	Aminoacyl-tRNA-synthetases
RVBD_2275	AATTCAACGACGACGGCACTC	21	515	1	0.954478	1.169	NonEssential	NonEssential	RVBD2275	tRNA-dependent cyclodipeptide synthase	rev	2547626	g4	g-13291	Protein Synthesis	Aminoacyl-tRNA-synthetases
RVBD_2275	GGCGAGGGGCAGTGATTGGTG	21	1085	NA	NA	1.169	NonEssential	NonEssential	RVBD2275	tRNA-dependent cyclodipeptide synthase	rev	2547652	g5	g-13292	Protein Synthesis	Aminoacyl-tRNA-synthetases
RVBD_2275	GTAGTCCCGATCCTCGGGCGT	21	136	11	0.700625	1.169	NonEssential	NonEssential	RVBD2275	tRNA-dependent cyclodipeptide synthase	rev	2547683	g6	g-13293	Protein Synthesis	Aminoacyl-tRNA-synthetases
RVBD_2276	GTGCAGAGAACGGGACCTCGA	21	825	7	0.879651	1.526	NonEssential	NonEssential	cyp121	mycocyclosin synthase Cyp121	rev	2547778	g1	g-13294	Fatty Acids, Lipids, and Isoprenoids	CypP450
RVBD_2276	GCCGGTCGTGATGTTTGGGTTTT	23	419	1	1	1.526	NonEssential	NonEssential	cyp121	mycocyclosin synthase Cyp121	rev	2548339	g2	g-13295	Fatty Acids, Lipids, and Isoprenoids	CypP450
RVBD_2276	GGTTGAGATGACGCCGGCACC	21	727	2	0.944114	1.526	NonEssential	NonEssential	cyp121	mycocyclosin synthase Cyp121	rev	2548452	g3	g-13296	Fatty Acids, Lipids, and Isoprenoids	CypP450
RVBD_2276	ATCAGCGATATCAGCGCGGTGGT	23	687	6	0.939346	1.526	NonEssential	NonEssential	cyp121	mycocyclosin synthase Cyp121	rev	2548485	g4	g-13297	Fatty Acids, Lipids, and Isoprenoids	CypP450
RVBD_2276	GCGACCGAGAGCTGATCCAGG	21	250	3	0.933894	1.526	NonEssential	NonEssential	cyp121	mycocyclosin synthase Cyp121	rev	2548794	g5	g-13298	Fatty Acids, Lipids, and Isoprenoids	CypP450
RVBD_2276	GTTTCCGGAAGCCTACCAGAGCA	23	735	6	0.939346	1.526	NonEssential	NonEssential	cyp121	mycocyclosin synthase Cyp121	rev	2548939	g6	g-13299	Fatty Acids, Lipids, and Isoprenoids	CypP450
RVBD_2277c	AACTCGAATCCGGCCCACTTC	21	803	8	0.757602	0.335	NonEssential	NonEssential	RVBD2277c	glycerolphosphodiesterase	fwd	2549383	g1	g-13300	Stress Response, Defense and Virulence	Resistance to antibiotics and toxic compounds
RVBD_2277c	GCAGCCGTGATGTCAGCGTTG	21	864	NA	NA	0.335	NonEssential	NonEssential	RVBD2277c	glycerolphosphodiesterase	fwd	2549512	g2	g-13301	Stress Response, Defense and Virulence	Resistance to antibiotics and toxic compounds
RVBD_2277c	GTGGCGGAGTCTGCTTGAGGT	21	415	2	0.944114	0.335	NonEssential	NonEssential	RVBD2277c	glycerolphosphodiesterase	fwd	2549606	g3	g-13302	Stress Response, Defense and Virulence	Resistance to antibiotics and toxic compounds
RVBD_2277c	GCTGCGACTGCGTTGGTAATCG	22	1575	7	0.897635	0.335	NonEssential	NonEssential	RVBD2277c	glycerolphosphodiesterase	fwd	2549891	g4	g-13303	Stress Response, Defense and Virulence	Resistance to antibiotics and toxic compounds
RVBD_2277c	GTAATCGCCAGAACGGTGTTCT	22	956	5	0.936261	0.335	NonEssential	NonEssential	RVBD2277c	glycerolphosphodiesterase	fwd	2549906	g5	g-13304	Stress Response, Defense and Virulence	Resistance to antibiotics and toxic compounds
RVBD_2277c	GTCGTCAGTCTGGCCCAGCGGC	22	357	11	0.708367	0.335	NonEssential	NonEssential	RVBD2277c	glycerolphosphodiesterase	fwd	2549971	g6	g-13305	Stress Response, Defense and Virulence	Resistance to antibiotics and toxic compounds
RVBD_2280	AAATTGGCGTTCCCGACGATT	21	626	5	0.893001	0.91	NonEssential	NonEssential	RVBD2280	FAD-binding oxidoreductase	rev	2551599	g1	g-13306	Unknown	Hypothetical protein
RVBD_2280	ATGTCAGGTGCCAGGCCGCTGG	22	1139	8	0.772299	0.91	NonEssential	NonEssential	RVBD2280	FAD-binding oxidoreductase	rev	2552288	g2	g-13307	Unknown	Hypothetical protein
RVBD_2280	ATCGAAGTGTTGTCAATGTACT	22	673	8	0.747022	0.91	NonEssential	NonEssential	RVBD2280	FAD-binding oxidoreductase	rev	2552315	g3	g-13308	Unknown	Hypothetical protein
RVBD_2280	GCGATGCGGTTCTCAAGCGCCA	22	881	13	0.696481	0.91	NonEssential	NonEssential	RVBD2280	FAD-binding oxidoreductase	rev	2552417	g4	g-13309	Unknown	Hypothetical protein
RVBD_2280	GCGTCCACCGCTCCCAATTCCA	22	19	11	0.716965	0.91	NonEssential	NonEssential	RVBD2280	FAD-binding oxidoreductase	rev	2552483	g5	g-13310	Unknown	Hypothetical protein
RVBD_2280	GTCTCCGAAGACAACGCCTGGGT	23	1075	8	0.801481	0.91	NonEssential	NonEssential	RVBD2280	FAD-binding oxidoreductase	rev	2552921	g6	g-13311	Unknown	Hypothetical protein
RVBD_2281	GTGCCATGGTCGGTCCGGCCC	21	676	6	0.883582	1.281	NonEssential	NonEssential	pitB	inorganic phosphate transporter	rev	2553279	g1	g-13312	Membrane Transport	Cation transporters
RVBD_2281	GCCCACCACGAGAACAGCACG	21	410	7	0.879651	1.281	NonEssential	NonEssential	pitB	inorganic phosphate transporter	rev	2553332	g2	g-13313	Membrane Transport	Cation transporters
RVBD_2281	ACCCTGCGTAGTCGAATGCCCACCA	25	1676	7	0.915976	1.281	NonEssential	NonEssential	pitB	inorganic phosphate transporter	rev	2553345	g3	g-13314	Membrane Transport	Cation transporters
RVBD_2281	GCTGACCTCGAAGATCGCCGCGA	23	592	3	0.979416	1.281	NonEssential	NonEssential	pitB	inorganic phosphate transporter	rev	2553511	g4	g-13315	Membrane Transport	Cation transporters
RVBD_2281	ATAAGAATGTGCGTGCTGGAAA	22	702	6	0.883244	1.281	NonEssential	NonEssential	pitB	inorganic phosphate transporter	rev	2554675	g5	g-13316	Membrane Transport	Cation transporters
RVBD_2281	GCCGACGCCGAGGACGGCGCCGA	23	33	1	0.97308	1.281	NonEssential	NonEssential	pitB	inorganic phosphate transporter	rev	2554696	g6	g-13317	Membrane Transport	Cation transporters
RVBD_2282c	GGACGGAGGTCCTACGTGCTG	21	974	6	0.89218	0.482	NonEssential	NonEssential	RVBD2282c	LysR family transcriptional regulator	fwd	2554957	g1	g-13318	RNA Processing	Transcriptional regulator
RVBD_2282c	GTGCTGCGGGAAGTGATGTGGC	22	585	NA	NA	0.482	NonEssential	NonEssential	RVBD2282c	LysR family transcriptional regulator	fwd	2554973	g2	g-13319	RNA Processing	Transcriptional regulator
RVBD_2282c	GCATGCTCGCTATTGGTGGCGG	22	282	8	0.772299	0.482	NonEssential	NonEssential	RVBD2282c	LysR family transcriptional regulator	fwd	2555477	g3	g-13320	RNA Processing	Transcriptional regulator
RVBD_2282c	GCATCGATCTCGTCGGCGACTT	22	613	9	0.763536	0.482	NonEssential	NonEssential	RVBD2282c	LysR family transcriptional regulator	fwd	2555648	g4	g-13321	RNA Processing	Transcriptional regulator
RVBD_2282c	GACTGCCGGCCTCAGCGATGG	21	1352	2	0.935516	0.482	NonEssential	NonEssential	RVBD2282c	LysR family transcriptional regulator	fwd	2555834	g5	g-13322	RNA Processing	Transcriptional regulator
RVBD_2282c	AGCGATGGCCAGAAAGATTTC	21	633	NA	NA	0.482	NonEssential	NonEssential	RVBD2282c	LysR family transcriptional regulator	fwd	2555847	g6	g-13323	RNA Processing	Transcriptional regulator
RVBD_2283	ACGCTCGCGTGGGGGCATTTTT	22	1081	11	0.718608	-0.118	NonEssential	NonEssential	RVBD2283	hypothetical protein	rev	2555958	g1	g-13324	Unknown	Hypothetical protein
RVBD_2283	ACCGCAGTCGACGCTCGCGTG	21	1351	NA	NA	-0.118	NonEssential	NonEssential	RVBD2283	hypothetical protein	rev	2555969	g2	g-13325	Unknown	Hypothetical protein
RVBD_2283	GTTGTCGGTGATGCCGATTTTC	22	796	NA	NA	-0.118	NonEssential	NonEssential	RVBD2283	hypothetical protein	rev	2555995	g3	g-13326	Unknown	Hypothetical protein
RVBD_2284	GCTGGCTCGCCAGCGTCGGTA	21	61	5	0.909679	1.365	NonEssential	NonEssential	lipM	alpha/beta hydrolase	rev	2556318	g1	g-13327	Fatty Acids, Lipids, and Isoprenoids	Fatty acids
RVBD_2284	GAGGTTCAGCAGCCCCAGCGC	21	689	3	0.925295	1.365	NonEssential	NonEssential	lipM	alpha/beta hydrolase	rev	2556416	g2	g-13328	Fatty Acids, Lipids, and Isoprenoids	Fatty acids
RVBD_2284	GTGCGTAATCGCGGTAGATCC	21	493	11	0.702268	1.365	NonEssential	NonEssential	lipM	alpha/beta hydrolase	rev	2556585	g3	g-13329	Fatty Acids, Lipids, and Isoprenoids	Fatty acids
RVBD_2284	ACGAGTGAAGTCATAGACGCC	21	697	7	0.881294	1.365	NonEssential	NonEssential	lipM	alpha/beta hydrolase	rev	2557046	g4	g-13330	Fatty Acids, Lipids, and Isoprenoids	Fatty acids
RVBD_2284	ACAAAGAATGGGGGAGCGTCG	21	1089	5	0.919921	1.365	NonEssential	NonEssential	lipM	alpha/beta hydrolase	rev	2557186	g5	g-13331	Fatty Acids, Lipids, and Isoprenoids	Fatty acids
RVBD_2284	GTCGTTGCGGCCGTGTAGCAC	21	654	1	0.952835	1.365	NonEssential	NonEssential	lipM	alpha/beta hydrolase	rev	2557205	g6	g-13332	Fatty Acids, Lipids, and Isoprenoids	Fatty acids
RVBD_2285	ATCACGCTGTCGAACGGGAAGGG	23	944	NA	NA	1.163	NonEssential	NonEssential	RVBD2285	wax ester/triacylglycerol synthase family O-acyltransferase	rev	2557642	g1	g-13333	Fatty Acids, Lipids, and Isoprenoids	Unsaturated fatty acids
RVBD_2285	GCCGGCGATCACGCTGTCGAA	21	572	6	0.89218	1.163	NonEssential	NonEssential	RVBD2285	wax ester/triacylglycerol synthase family O-acyltransferase	rev	2557651	g2	g-13334	Fatty Acids, Lipids, and Isoprenoids	Unsaturated fatty acids
RVBD_2285	GCCTTCCGGCCAGTTCGCTGACC	23	542	5	0.9638	1.163	NonEssential	NonEssential	RVBD2285	wax ester/triacylglycerol synthase family O-acyltransferase	rev	2558055	g3	g-13335	Fatty Acids, Lipids, and Isoprenoids	Unsaturated fatty acids
RVBD_2285	GGCAAGCCCCGCCGACAGACG	21	803	8	0.74736	1.163	NonEssential	NonEssential	RVBD2285	wax ester/triacylglycerol synthase family O-acyltransferase	rev	2558255	g4	g-13336	Fatty Acids, Lipids, and Isoprenoids	Unsaturated fatty acids
RVBD_2285	GTCTTCTGCCCCACCGCGATCG	22	651	NA	NA	1.163	NonEssential	NonEssential	RVBD2285	wax ester/triacylglycerol synthase family O-acyltransferase	rev	2558522	g5	g-13337	Fatty Acids, Lipids, and Isoprenoids	Unsaturated fatty acids
RVBD_2285	GCGGCAAGGTGTCACGGCAGC	21	608	2	0.935516	1.163	NonEssential	NonEssential	RVBD2285	wax ester/triacylglycerol synthase family O-acyltransferase	rev	2558732	g6	g-13338	Fatty Acids, Lipids, and Isoprenoids	Unsaturated fatty acids
RVBD_2286c	GCTCCACAGGTTCAGGGCGGCCGGT	25	422	NA	NA	0.54	NonEssential	NonEssential	RVBD2286c	DsbA family protein	fwd	2559085	g1	g-13339	Unknown	Hypothetical protein
RVBD_2286c	GCACAGTAGGCGTCGCGCCACC	22	863	NA	NA	0.54	NonEssential	NonEssential	RVBD2286c	DsbA family protein	fwd	2559280	g2	g-13340	Unknown	Hypothetical protein
RVBD_2286c	ACCGATCGCTGCATACCACCGAT	23	1169	9	0.792717	0.54	NonEssential	NonEssential	RVBD2286c	DsbA family protein	fwd	2559344	g3	g-13341	Unknown	Hypothetical protein
RVBD_2286c	GCAACGACATGTTCGTTCGAC	21	1003	NA	NA	0.54	NonEssential	NonEssential	RVBD2286c	DsbA family protein	fwd	2559368	g4	g-13342	Unknown	Hypothetical protein
RVBD_2286c	GATCCGCATCAACGACCAGCC	21	871	NA	NA	0.54	NonEssential	NonEssential	RVBD2286c	DsbA family protein	fwd	2559402	g5	g-13343	Unknown	Hypothetical protein
RVBD_2286c	GAACGGGCACAAAGGGTCAAA	21	1048	5	0.919921	0.54	NonEssential	NonEssential	RVBD2286c	DsbA family protein	fwd	2559558	g6	g-13344	Unknown	Hypothetical protein
RVBD_2287	GCCCGGCCATGATTCCGCCGAG	22	514	13	0.687882	1.313	NonEssential	NonEssential	yjcE	Na+/H+ antiporter	rev	2560298	g1	g-13345	Membrane Transport	Cation transporters
RVBD_2287	GCACTTCAGAGATTGAGCGAG	21	446	7	0.881294	1.313	NonEssential	NonEssential	yjcE	Na+/H+ antiporter	rev	2560418	g2	g-13346	Membrane Transport	Cation transporters
RVBD_2287	GCCCAGCTTGTGACGCAACGCTG	23	601	6	0.937702	1.313	NonEssential	NonEssential	yjcE	Na+/H+ antiporter	rev	2560775	g3	g-13347	Membrane Transport	Cation transporters
RVBD_2287	GCTGCGGCAAGCGATACCGCGCC	23	462	5	0.955201	1.313	NonEssential	NonEssential	yjcE	Na+/H+ antiporter	rev	2560808	g4	g-13348	Membrane Transport	Cation transporters
RVBD_2287	GTCCCTTGGACCAGCACGGTGA	22	300	1	0.969175	1.313	NonEssential	NonEssential	yjcE	Na+/H+ antiporter	rev	2560917	g5	g-13349	Membrane Transport	Cation transporters
RVBD_2287	GCCCACCGAACGACGGTGGGC	21	0	6	0.883582	1.313	NonEssential	NonEssential	yjcE	Na+/H+ antiporter	rev	2560945	g6	g-13350	Membrane Transport	Cation transporters
RVBD_2288	GAAACGCTGAATGAGTCTGTG	21	902	NA	NA	1.195	NonEssential	NonEssential	RVBD2288	hypothetical protein	rev	2561397	g1	g-13351	Cell Envelope, Capsule and Slime layer	Peptidoglycan (Bacteria) or other polymers (Archaea)
RVBD_2288	GCATAGGCGCCAAGATCGCTGT	22	779	NA	NA	1.195	NonEssential	NonEssential	RVBD2288	hypothetical protein	rev	2561452	g2	g-13352	Cell Envelope, Capsule and Slime layer	Peptidoglycan (Bacteria) or other polymers (Archaea)
RVBD_2288	GGGTGCCAGTGCGGCGTGCCG	21	704	NA	NA	1.195	NonEssential	NonEssential	RVBD2288	hypothetical protein	rev	2561519	g3	g-13353	Cell Envelope, Capsule and Slime layer	Peptidoglycan (Bacteria) or other polymers (Archaea)
RVBD_2288	GCGCTATGCCCTTCCGATCAC	21	717	8	0.755959	1.195	NonEssential	NonEssential	RVBD2288	hypothetical protein	rev	2561597	g4	g-13354	Cell Envelope, Capsule and Slime layer	Peptidoglycan (Bacteria) or other polymers (Archaea)
RVBD_2288;RVBD_2289	GACTGACTGCCCGTCGGCTTT	21	609	NA	NA	NA	unknown				rev	2561692	g1	g-13355	NA	NA
RVBD_2288;RVBD_2289	GCGCAAGGTGCCCAAAAGCCGA	22	1014	NA	NA	NA	unknown				fwd	2561699	g2	g-13356	NA	NA
RVBD_2289	GATACGAGCAAGCGGGATCAA	21	359	NA	NA	0.83	NonEssential	NonEssential	cdh	CDP-diacylglycerol diphosphatase	rev	2561946	g1	g-13357	Fatty Acids, Lipids, and Isoprenoids	Phospholipids
RVBD_2289	GGATCCTCGATTCCGGTGATA	21	732	NA	NA	0.83	NonEssential	NonEssential	cdh	CDP-diacylglycerol diphosphatase	rev	2561963	g2	g-13358	Fatty Acids, Lipids, and Isoprenoids	Phospholipids
RVBD_2289	GTTGTTCAGGCGCGCGGTAAC	21	391	NA	NA	0.83	NonEssential	NonEssential	cdh	CDP-diacylglycerol diphosphatase	rev	2562045	g3	g-13359	Fatty Acids, Lipids, and Isoprenoids	Phospholipids
RVBD_2289	ATGGTGAGGACTACGTCTGACT	22	730	6	0.910164	0.83	NonEssential	NonEssential	cdh	CDP-diacylglycerol diphosphatase	rev	2562076	g4	g-13360	Fatty Acids, Lipids, and Isoprenoids	Phospholipids
RVBD_2289	AGTTCCCTCTGCCAAGAGCAG	21	419	4	0.922298	0.83	NonEssential	NonEssential	cdh	CDP-diacylglycerol diphosphatase	rev	2562384	g5	g-13361	Fatty Acids, Lipids, and Isoprenoids	Phospholipids
RVBD_2289	GTCCTCAGTTCCCTCTGCCAAGA	23	415	NA	NA	0.83	NonEssential	NonEssential	cdh	CDP-diacylglycerol diphosphatase	rev	2562388	g6	g-13362	Fatty Acids, Lipids, and Isoprenoids	Phospholipids
RVBD_2290	AGAACCCGGCCCGCTGTGTGC	21	1149	NA	NA	0.403	NonEssential	NonEssential	lppO	lipoprotein LpqH	rev	2562699	g1	g-13363	Stress Response, Defense and Virulence	lipoprotein
RVBD_2290	GGAGCTGACGGCGCACTGGGG	21	1304	7	0.871053	0.403	NonEssential	NonEssential	lppO	lipoprotein LpqH	rev	2562722	g2	g-13364	Stress Response, Defense and Virulence	lipoprotein
RVBD_2290	GCGGGAGCTGACGGCGCACTG	21	810	NA	NA	0.403	NonEssential	NonEssential	lppO	lipoprotein LpqH	rev	2562725	g3	g-13365	Stress Response, Defense and Virulence	lipoprotein
RVBD_2290	GTCCCTCTACCATGACGGTCGCGGCC	26	490	NA	NA	0.403	NonEssential	NonEssential	lppO	lipoprotein LpqH	rev	2562746	g4	g-13366	Stress Response, Defense and Virulence	lipoprotein
RVBD_2290	GAGGTGCGGCACTCGACCACT	21	1282	5	0.918278	0.403	NonEssential	NonEssential	lppO	lipoprotein LpqH	rev	2562791	g5	g-13367	Stress Response, Defense and Virulence	lipoprotein
RVBD_2290	GTAGTCGACGCTTCCGATTTT	21	1192	NA	NA	0.403	NonEssential	NonEssential	lppO	lipoprotein LpqH	rev	2562951	g6	g-13368	Stress Response, Defense and Virulence	lipoprotein
RVBD_2291	GTTCATCAAGCCGCCAGCGCACAT	24	800	8	0.775661	0.836	NonEssential	NonEssential	sseB	sulfurtransferase	rev	2563266	g1	g-13369	Metabolism	Sulfur Metabolism
RVBD_2291	GTTAACACCCACCACGCTCGC	21	666	NA	NA	0.836	NonEssential	NonEssential	sseB	sulfurtransferase	rev	2563498	g2	g-13370	Metabolism	Sulfur Metabolism
RVBD_2291	GCCACGCGGGCAAGCCGCCGT	21	124	1	0.927558	0.836	NonEssential	NonEssential	sseB	sulfurtransferase	rev	2563551	g3	g-13371	Metabolism	Sulfur Metabolism
RVBD_2291	ATCCACGGGCTCGACATCGCC	21	649	5	0.918278	0.836	NonEssential	NonEssential	sseB	sulfurtransferase	rev	2563739	g4	g-13372	Metabolism	Sulfur Metabolism
RVBD_2291	GTCGTCGGCCAGGACACTACCGC	23	980	NA	NA	0.836	NonEssential	NonEssential	sseB	sulfurtransferase	rev	2563800	g5	g-13373	Metabolism	Sulfur Metabolism
RVBD_2291	AACTCCACTCCGACCATGACC	21	1584	5	0.919921	0.836	NonEssential	NonEssential	sseB	sulfurtransferase	rev	2563980	g6	g-13374	Metabolism	Sulfur Metabolism
RVBD_2292c	GTCAGACGCCGGCCCAGTTCT	21	770	NA	NA	1.053	NonEssential	NonEssential	RVBD2292c	hypothetical protein	fwd	2564058	g1	g-13375	Unknown	Hypothetical protein
RVBD_2292c	GTCAGACGCCGGCCCAGTTCTG	22	1718	6	0.908521	1.053	NonEssential	NonEssential	RVBD2292c	hypothetical protein	fwd	2564059	g2	g-13376	Unknown	Hypothetical protein
RVBD_2292c	GGCCGCAATCTGCTTGTAAAC	21	489	7	0.881294	1.053	NonEssential	NonEssential	RVBD2292c	hypothetical protein	fwd	2564113	g3	g-13377	Unknown	Hypothetical protein
RVBD_2292c	GCTTGTAAACGAAGAACTGGAC	22	284	6	0.883244	1.053	NonEssential	NonEssential	RVBD2292c	hypothetical protein	fwd	2564125	g4	g-13378	Unknown	Hypothetical protein
RVBD_2292c	GCCCGTCGGACATACCGCGAATTC	24	735	12	0.712799	1.053	NonEssential	NonEssential	RVBD2292c	hypothetical protein	fwd	2564181	g5	g-13379	Unknown	Hypothetical protein
RVBD_2292c	GTCGGACATACCGCGAATTCC	21	737	NA	NA	1.053	NonEssential	NonEssential	RVBD2292c	hypothetical protein	fwd	2564182	g6	g-13380	Unknown	Hypothetical protein
RVBD_2293c	GTTCTTCAGCCAGGGTCCCGCCGC	24	463	5	0.927738	1.008	NonEssential	NonEssential	RVBD2293c	hypothetical protein	fwd	2564320	g1	g-13381	Unknown	Hypothetical protein
RVBD_2293c	ACGCTGCCGCCGTTCGGGATGC	22	987	5	0.926019	1.008	NonEssential	NonEssential	RVBD2293c	hypothetical protein	fwd	2564405	g2	g-13382	Unknown	Hypothetical protein
RVBD_2293c	GTGTTGATGTTGTCCAGTACA	21	400	2	0.918838	1.008	NonEssential	NonEssential	RVBD2293c	hypothetical protein	fwd	2564557	g3	g-13383	Unknown	Hypothetical protein
RVBD_2293c	AACATCACGGCGGCAATGGCA	21	470	6	0.893824	1.008	NonEssential	NonEssential	RVBD2293c	hypothetical protein	fwd	2564713	g4	g-13384	Unknown	Hypothetical protein
RVBD_2293c	ATCACGGCGGCAATGGCAATG	21	833	3	0.935537	1.008	NonEssential	NonEssential	RVBD2293c	hypothetical protein	fwd	2564716	g5	g-13385	Unknown	Hypothetical protein
RVBD_2293c	GCCAGCACCGCGTCGGCCTCAG	22	843	5	0.926019	1.008	NonEssential	NonEssential	RVBD2293c	hypothetical protein	fwd	2564903	g6	g-13386	Unknown	Hypothetical protein
RVBD_2294	GGAGGGCATCGGCCACCGTCG	21	665	6	0.883582	1.493	NonEssential	NonEssential	RVBD2294	pyridoxal phosphate-dependent aminotransferase	rev	2565467	g1	g-13387	Unknown	Hypothetical protein
RVBD_2294	GCCGTCATGCGACACGAAAGC	21	468	7	0.879651	1.493	NonEssential	NonEssential	RVBD2294	pyridoxal phosphate-dependent aminotransferase	rev	2565709	g2	g-13388	Unknown	Hypothetical protein
RVBD_2294	GCCGCTTGAAGCACGCGCGCT	21	1112	7	0.871053	1.493	NonEssential	NonEssential	RVBD2294	pyridoxal phosphate-dependent aminotransferase	rev	2565802	g3	g-13389	Unknown	Hypothetical protein
RVBD_2294	AGTCCGCCGAGATTCCACGCC	21	656	6	0.89218	1.493	NonEssential	NonEssential	RVBD2294	pyridoxal phosphate-dependent aminotransferase	rev	2566047	g4	g-13390	Unknown	Hypothetical protein
RVBD_2294	GCGGCCATCGGTATTGCACCC	21	875	6	0.89218	1.493	NonEssential	NonEssential	RVBD2294	pyridoxal phosphate-dependent aminotransferase	rev	2566274	g5	g-13391	Unknown	Hypothetical protein
RVBD_2294	GCTCATCCGCGATACCGCCTCGA	23	311	1	0.998357	1.493	NonEssential	NonEssential	RVBD2294	pyridoxal phosphate-dependent aminotransferase	rev	2566514	g6	g-13392	Unknown	Hypothetical protein
RVBD_2295	GCACTGCCATCTGCGATACAC	21	703	NA	NA	0.927	NonEssential	NonEssential	RVBD2295	CbrC family protein	rev	2567042	g1	g-13393	Stress Response, Defense and Virulence	Host-pathogen interactions
RVBD_2295	GCACTTCCTCGGTCACGTCCT	21	838	NA	NA	0.927	NonEssential	NonEssential	RVBD2295	CbrC family protein	rev	2567125	g2	g-13394	Stress Response, Defense and Virulence	Host-pathogen interactions
RVBD_2295	ACCTCGCTGGCGCCCACCGGGCC	23	602	6	0.912426	0.927	NonEssential	NonEssential	RVBD2295	CbrC family protein	rev	2567223	g3	g-13395	Stress Response, Defense and Virulence	Host-pathogen interactions
RVBD_2295	ACCTCGCTGGCGCCCACCGGGC	22	119	12	0.685804	0.927	NonEssential	NonEssential	RVBD2295	CbrC family protein	rev	2567224	g4	g-13396	Stress Response, Defense and Virulence	Host-pathogen interactions
RVBD_2295	ATTGCGCAGCGCATCCAGGGCGT	23	1446	NA	NA	0.927	NonEssential	NonEssential	RVBD2295	CbrC family protein	rev	2567260	g5	g-13397	Stress Response, Defense and Virulence	Host-pathogen interactions
RVBD_2295	GCCAGCCCGTTTCGATCGAGCG	22	961	8	0.772299	0.927	NonEssential	NonEssential	RVBD2295	CbrC family protein	rev	2567335	g6	g-13398	Stress Response, Defense and Virulence	Host-pathogen interactions
RVBD_2296	GCGCGCAAACGCCCGCCACAC	21	767	3	0.925295	1.617	NonEssential	NonEssential	RVBD2296	haloalkane dehalogenase	rev	2568000	g1	g-13399	Cell Envelope, Capsule and Slime layer	Peptidoglycan (Bacteria) or other polymers (Archaea)
RVBD_2296	AGACGGCCAGCGGGAAGCACC	21	884	1	0.944236	1.617	NonEssential	NonEssential	RVBD2296	haloalkane dehalogenase	rev	2568029	g2	g-13400	Cell Envelope, Capsule and Slime layer	Peptidoglycan (Bacteria) or other polymers (Archaea)
RVBD_2296	GCCGAAGTTCACCAGACGGCCAG	23	649	6	0.937702	1.617	NonEssential	NonEssential	RVBD2296	haloalkane dehalogenase	rev	2568040	g3	g-13401	Cell Envelope, Capsule and Slime layer	Peptidoglycan (Bacteria) or other polymers (Archaea)
RVBD_2296	GCCGGCTTGATACGTTTTGTC	21	447	5	0.919921	1.617	NonEssential	NonEssential	RVBD2296	haloalkane dehalogenase	rev	2568117	g4	g-13402	Cell Envelope, Capsule and Slime layer	Peptidoglycan (Bacteria) or other polymers (Archaea)
RVBD_2296	GTTACGTTGCCTGCTGCCAGG	21	338	11	0.700625	1.617	NonEssential	NonEssential	RVBD2296	haloalkane dehalogenase	rev	2568397	g5	g-13403	Cell Envelope, Capsule and Slime layer	Peptidoglycan (Bacteria) or other polymers (Archaea)
RVBD_2296	GTCGCGGTTACGTTGCCTGCTG	22	896	13	0.696481	1.617	NonEssential	NonEssential	RVBD2296	haloalkane dehalogenase	rev	2568402	g6	g-13404	Cell Envelope, Capsule and Slime layer	Peptidoglycan (Bacteria) or other polymers (Archaea)
RVBD_2297	GCCGAGGCACCCACCACGGTGC	22	528	15	0.557854	0.274	NonEssential	NonEssential	RVBD2297	hypothetical protein	rev	2568482	g1	g-13405	Unknown	Hypothetical protein
RVBD_2297	GGTCCTTGGCAGCCGCGACCC	21	480	NA	NA	0.274	NonEssential	NonEssential	RVBD2297	hypothetical protein	rev	2568554	g2	g-13406	Unknown	Hypothetical protein
RVBD_2297	GTTCATCTGCTGCCTACGGTCC	22	469	NA	NA	0.274	NonEssential	NonEssential	RVBD2297	hypothetical protein	rev	2568570	g3	g-13407	Unknown	Hypothetical protein
RVBD_2297	ACTTCGCTGCCTCCCCAGTGG	21	469	NA	NA	0.274	NonEssential	NonEssential	RVBD2297	hypothetical protein	rev	2568755	g4	g-13408	Unknown	Hypothetical protein
RVBD_2297	GCAACGGACTTCGTAAGCGGT	21	456	10	0.742829	0.274	NonEssential	NonEssential	RVBD2297	hypothetical protein	rev	2568781	g5	g-13409	Unknown	Hypothetical protein
RVBD_2297	ATTCCTTCTCGATACGGCCAATCTCAAGCG	30	846	NA	NA	0.274	NonEssential	NonEssential	RVBD2297	hypothetical protein	rev	2568827	g6	g-13410	Unknown	Hypothetical protein
RVBD_2298	ATCACCGCCGGAAACGGCGCGAC	23	351	6	0.937702	1.408	NonEssential	NonEssential	RVBD2298	aldo/keto reductase	rev	2569353	g1	g-13411	Cell Envelope, Capsule and Slime layer	Peptidoglycan (Bacteria) or other polymers (Archaea)
RVBD_2298	GCTCGCGGTTCTTGATCACCG	21	391	5	0.918278	1.408	NonEssential	NonEssential	RVBD2298	aldo/keto reductase	rev	2569369	g2	g-13412	Cell Envelope, Capsule and Slime layer	Peptidoglycan (Bacteria) or other polymers (Archaea)
RVBD_2298	GAGCGCATCAGGGTGGGCGAG	21	588	2	0.935516	1.408	NonEssential	NonEssential	RVBD2298	aldo/keto reductase	rev	2569611	g3	g-13413	Cell Envelope, Capsule and Slime layer	Peptidoglycan (Bacteria) or other polymers (Archaea)
RVBD_2298	GTTGCTCGACACTGGACGCTC	21	740	NA	NA	1.408	NonEssential	NonEssential	RVBD2298	aldo/keto reductase	rev	2569900	g4	g-13414	Cell Envelope, Capsule and Slime layer	Peptidoglycan (Bacteria) or other polymers (Archaea)
RVBD_2298	ATGTCGGTGAGGAAGCGGCCG	21	431	5	0.918278	1.408	NonEssential	NonEssential	RVBD2298	aldo/keto reductase	rev	2570015	g5	g-13415	Cell Envelope, Capsule and Slime layer	Peptidoglycan (Bacteria) or other polymers (Archaea)
RVBD_2298	ACCTTCTCACGCACCATGTCGGT	23	851	6	0.939346	1.408	NonEssential	NonEssential	RVBD2298	aldo/keto reductase	rev	2570028	g6	g-13416	Cell Envelope, Capsule and Slime layer	Peptidoglycan (Bacteria) or other polymers (Archaea)
RVBD_2299c	ATCCTCGAGTGCGCCGCCTTCGG	23	1426	3	0.979416	0.882	NonEssential	NonEssential	htpG	molecular chaperone HtpG	fwd	2570142	g1	g-13417	Protein Fate (folding, modification, targeting, degradation)	Protein folding
RVBD_2299c	GTTGGCGCGTCTCGCCGGTGGC	22	482	NA	NA	0.882	NonEssential	NonEssential	htpG	molecular chaperone HtpG	fwd	2570671	g2	g-13418	Protein Fate (folding, modification, targeting, degradation)	Protein folding
RVBD_2299c	GTTCCTCCTCGCTGTACGTGGAGACAAAC	29	904	NA	NA	0.882	NonEssential	NonEssential	htpG	molecular chaperone HtpG	fwd	2570759	g3	g-13419	Protein Fate (folding, modification, targeting, degradation)	Protein folding
RVBD_2299c	GCCGGTCCTGCTGCAGGATTTCG	23	858	2	0.989636	0.882	NonEssential	NonEssential	htpG	molecular chaperone HtpG	fwd	2570954	g4	g-13420	Protein Fate (folding, modification, targeting, degradation)	Protein folding
RVBD_2299c	GTCGGCCACCATGAACGACGA	21	359	3	0.933894	0.882	NonEssential	NonEssential	htpG	molecular chaperone HtpG	fwd	2571619	g5	g-13421	Protein Fate (folding, modification, targeting, degradation)	Protein folding
RVBD_2299c	AGGCATTCGAGATCAACTCCC	21	992	2	0.945757	0.882	NonEssential	NonEssential	htpG	molecular chaperone HtpG	fwd	2571912	g6	g-13422	Protein Fate (folding, modification, targeting, degradation)	Protein folding
RVBD_2300c	GCCATCGAGGGTGCCGCGATG	21	549	3	0.925295	1.418	NonEssential	NonEssential	RVBD2300c	MBL fold metallo-hydrolase	fwd	2572283	g1	g-13423	Unknown	Hydrolase
RVBD_2300c	GGGTGTGACCGGGCATCGGCA	21	1182	7	0.871053	1.418	NonEssential	NonEssential	RVBD2300c	MBL fold metallo-hydrolase	fwd	2572372	g2	g-13424	Unknown	Hydrolase
RVBD_2300c	GGTGACGTGGAGGTGAGCCTC	21	712	6	0.89218	1.418	NonEssential	NonEssential	RVBD2300c	MBL fold metallo-hydrolase	fwd	2572568	g3	g-13425	Unknown	Hydrolase
RVBD_2300c	GCGGGCCGCGGTTTCGGCCTG	21	256	1	0.927558	1.418	NonEssential	NonEssential	RVBD2300c	MBL fold metallo-hydrolase	fwd	2572685	g4	g-13426	Unknown	Hydrolase
RVBD_2300c	ATCCATCGTCGGTCTCGACGA	21	183	7	0.881294	1.418	NonEssential	NonEssential	RVBD2300c	MBL fold metallo-hydrolase	fwd	2572798	g5	g-13427	Unknown	Hydrolase
RVBD_2300c	GCCACTCGGGGCCGCTGCGGC	21	585	5	0.893001	1.418	NonEssential	NonEssential	RVBD2300c	MBL fold metallo-hydrolase	fwd	2572974	g6	g-13428	Unknown	Hydrolase
RVBD_2301	ATTGCGGCGGCCGCGCCCATGG	22	1091	15	0.557854	0.513	NonEssential	NonEssential	cut2	cutinase family protein	rev	2573056	g1	g-13429	Fatty Acids, Lipids, and Isoprenoids	Esterase
RVBD_2301	GAGTAAGCAGAAGCACCGCGG	21	557	11	0.700625	0.513	NonEssential	NonEssential	cut2	cutinase family protein	rev	2573083	g2	g-13430	Fatty Acids, Lipids, and Isoprenoids	Esterase
RVBD_2301	GCGGGAACGGTGATGGGAGTAA	22	984	3	0.951877	0.513	NonEssential	NonEssential	cut2	cutinase family protein	rev	2573098	g3	g-13431	Fatty Acids, Lipids, and Isoprenoids	Esterase
RVBD_2301	GCCGGCGGGAACGGTGATGGGAG	23	1148	15	0.587035	0.513	NonEssential	NonEssential	cut2	cutinase family protein	rev	2573101	g4	g-13432	Fatty Acids, Lipids, and Isoprenoids	Esterase
RVBD_2301	GCAACGGCACCGGGGTAGCCGG	22	603	10	0.748928	0.513	NonEssential	NonEssential	cut2	cutinase family protein	rev	2573119	g5	g-13433	Fatty Acids, Lipids, and Isoprenoids	Esterase
RVBD_2301	GTGCTCATCACTGCCGGGAGGC	22	468	NA	NA	0.513	NonEssential	NonEssential	cut2	cutinase family protein	rev	2573462	g6	g-13434	Fatty Acids, Lipids, and Isoprenoids	Esterase
RVBD_2302	GCGGAGCGCACCTCGATGATC	21	669	11	0.700625	0.973	NonEssential	NonEssential	RVBD2302	DUF1918 domain-containing protein	rev	2573894	g1	g-13435	Cell Envelope, Capsule and Slime layer	Peptidoglycan (Bacteria) or other polymers (Archaea)
RVBD_2302	GTCGCCGCGTGCCCGGCCCGC	21	229	NA	NA	0.973	NonEssential	NonEssential	RVBD2302	DUF1918 domain-containing protein	rev	2574041	g2	g-13436	Cell Envelope, Capsule and Slime layer	Peptidoglycan (Bacteria) or other polymers (Archaea)
RVBD_2303c	ATTGCAGGTAAGGGCGGTTGA	21	1044	2	0.945757	1.142	NonEssential	NonEssential	RVBD2303c	amidohydrolase	fwd	2574221	g1	g-13437	Unknown	Hypothetical protein
RVBD_2303c	GCTCATCAGGATCGTTAACTC	21	396	6	0.866904	1.142	NonEssential	NonEssential	RVBD2303c	amidohydrolase	fwd	2574429	g2	g-13438	Unknown	Hypothetical protein
RVBD_2303c	GTCCAATCGGCGGAGGTGTGG	21	625	5	0.918278	1.142	NonEssential	NonEssential	RVBD2303c	amidohydrolase	fwd	2574514	g3	g-13439	Unknown	Hypothetical protein
RVBD_2303c	GCTCGACGCATTTGGCGTAGCA	22	415	6	0.910164	1.142	NonEssential	NonEssential	RVBD2303c	amidohydrolase	fwd	2574555	g4	g-13440	Unknown	Hypothetical protein
RVBD_2303c	GAACGGACGCAAGCTCAACCC	21	485	5	0.918278	1.142	NonEssential	NonEssential	RVBD2303c	amidohydrolase	fwd	2574615	g5	g-13441	Unknown	Hypothetical protein
RVBD_2303c	ACCTCGAAATACGACAGCAGCTCGA	25	445	5	0.954603	1.142	NonEssential	NonEssential	RVBD2303c	amidohydrolase	fwd	2574932	g6	g-13442	Unknown	Hypothetical protein
RVBD_2304c	GCTCCGCGGGCCAACCGGACCGT	23	210	12	0.731664	0.97	NonEssential	Uncertain	RVBD2304c	hypothetical protein	fwd	2575057	g1	g-13443	Unknown	Hypothetical protein
RVBD_2304c	GCTCCGCGGGCCAACCGGACCGTG	24	892	6	0.901641	0.97	NonEssential	Uncertain	RVBD2304c	hypothetical protein	fwd	2575058	g2	g-13444	Unknown	Hypothetical protein
RVBD_2304c	ACCGTGCAGGAAGTCATCGAAT	22	485	NA	NA	0.97	NonEssential	Uncertain	RVBD2304c	hypothetical protein	fwd	2575074	g3	g-13445	Unknown	Hypothetical protein
RVBD_2304c	ACTCGCTTCCCGGTGAGGTCGC	22	807	14	0.588885	0.97	NonEssential	Uncertain	RVBD2304c	hypothetical protein	fwd	2575174	g4	g-13446	Unknown	Hypothetical protein
RVBD_2304c	GCGCCGTCGTCGGCTTCCTCG	21	337	NA	NA	0.97	NonEssential	Uncertain	RVBD2304c	hypothetical protein	fwd	2575215	g5	g-13447	Unknown	Hypothetical protein
RVBD_2305	AGGCCGCGTGGTGGAAGTTGA	21	748	13	0.680141	1.252	NonEssential	NonEssential	RVBD2305	hypothetical protein	rev	2576186	g1	g-13448	Unknown	Hypothetical protein
RVBD_2305	GCCCATGCCGTCGAAGGCCGCGTG	24	775	6	0.901641	1.252	NonEssential	NonEssential	RVBD2305	hypothetical protein	rev	2576197	g2	g-13449	Unknown	Hypothetical protein
RVBD_2305	ACATCGTGTGTGCGGTTCCACT	22	1042	8	0.773942	1.252	NonEssential	NonEssential	RVBD2305	hypothetical protein	rev	2576558	g3	g-13450	Unknown	Hypothetical protein
RVBD_2305	ACCTCGGTCGACCACGCGGTCGG	23	280	6	0.929104	1.252	NonEssential	NonEssential	RVBD2305	hypothetical protein	rev	2576626	g4	g-13451	Unknown	Hypothetical protein
RVBD_2305	GAAGCAGCTGAAGTTGGCGCT	21	1267	11	0.702268	1.252	NonEssential	NonEssential	RVBD2305	hypothetical protein	rev	2576822	g5	g-13452	Unknown	Hypothetical protein
RVBD_2305	ACGAACCGATCTTCGACCAAGG	22	771	3	0.951877	1.252	NonEssential	NonEssential	RVBD2305	hypothetical protein	rev	2576846	g6	g-13453	Unknown	Hypothetical protein
RVBD_2306A	ATCCCGGCGAACAGGGCGAGCC	22	580	NA	NA	0.961	NonEssential	NonEssential	RVBD2306A		rev	2577167	g1	g-13454	Unknown	Hypothetical protein
RVBD_2306A	ACCGCAACCAGGTAGAACAGCC	22	977	9	0.763536	0.961	NonEssential	NonEssential	RVBD2306A		rev	2577197	g2	g-13455	Unknown	Hypothetical protein
RVBD_2306A	GACTCGTGCCACCGCAACCAG	21	347	7	0.879651	0.961	NonEssential	NonEssential	RVBD2306A		rev	2577208	g3	g-13456	Unknown	Hypothetical protein
RVBD_2306A	ACAGCACCCCGCTGCCGGCGG	21	486	8	0.730682	0.961	NonEssential	NonEssential	RVBD2306A		rev	2577347	g4	g-13457	Unknown	Hypothetical protein
RVBD_2306A	GTCATTCCGGCCTGCGCGCCGGC	23	201	2	0.981038	0.961	NonEssential	NonEssential	RVBD2306A		rev	2577412	g5	g-13458	Unknown	Hypothetical protein
RVBD_2306A	GGCGATGGGCGCGATCGACAC	21	877	NA	NA	0.961	NonEssential	NonEssential	RVBD2306A		rev	2577451	g6	g-13459	Unknown	Hypothetical protein
RVBD_2306A;RVBD_2306B	GTGGTCGGTCAGCGCTTCGTCC	22	684	NA	NA	NA	unknown				fwd	2577528	g1	g-13460	NA	NA
RVBD_2306A;RVBD_2306B	AGGCCAGCGCATCCGAGATGC	21	676	NA	NA	NA	unknown				rev	2577532	g2	g-13461	NA	NA
RVBD_2306A;RVBD_2306B	ACCCAACGACCATCTGCCACA	21	702	NA	NA	NA	unknown				rev	2577583	g3	g-13462	NA	NA
RVBD_2306A;RVBD_2306B	ACCTTCGGGGCGTTCGGAGTTCCGTT	26	1235	NA	NA	NA	unknown				fwd	2577583	g4	g-13463	NA	NA
RVBD_2306B	GGCGGTGCTCGGACAGTGAAC	21	765	NA	NA	-4.162	NonEssential	NonEssential	RVBD2306B	TVP38/TMEM64 family protein	rev	2577859	g1	g-13464	Unknown	Hypothetical protein
RVBD_2306B;RVBD_2307c	GTCGTCATGCCCGGTTCACTGTC	23	588	NA	NA	NA	unknown				fwd	2577868	g1	g-13465	NA	NA
RVBD_2306B;RVBD_2307c	GTCCGAGCACCGCCGTCTCCGT	22	1085	NA	NA	NA	unknown				fwd	2577887	g2	g-13466	NA	NA
RVBD_2306B;RVBD_2307c	GTCAAGAAGCGCCGGATCGCAT	22	1291	11	0.718608	NA	unknown				fwd	2577907	g3	g-13467	NA	NA
RVBD_2307A	ATATGGTCCCGCGACTAGCGGA	22	528	15	0.568095	-0.001	NonEssential	NonEssential	RVBD2307A	hypothetical protein	fwd	2579245	g1	g-13468	Unknown	Hypothetical protein
RVBD_2307A	AGAGTGCGCAGTTCCAGTGCT	21	1106	NA	NA	-0.001	NonEssential	NonEssential	RVBD2307A	hypothetical protein	fwd	2579271	g2	g-13469	Unknown	Hypothetical protein
RVBD_2307A	ATCCAACATATTCGTTGAACCT	22	568	2	0.935178	-0.001	NonEssential	NonEssential	RVBD2307A	hypothetical protein	fwd	2579321	g3	g-13470	Unknown	Hypothetical protein
RVBD_2307A	GCCCAGCCCAGCGCCACTGCCACC	24	899	NA	NA	-0.001	NonEssential	NonEssential	RVBD2307A	hypothetical protein	fwd	2579367	g4	g-13471	Unknown	Hypothetical protein
RVBD_2307A	GCCCAGCGCCACTGCCACCACG	22	983	13	0.687882	-0.001	NonEssential	NonEssential	RVBD2307A	hypothetical protein	fwd	2579370	g5	g-13472	Unknown	Hypothetical protein
RVBD_2307A	AGCGCCACTGCCACCACGGGA	21	518	2	0.935516	-0.001	NonEssential	NonEssential	RVBD2307A	hypothetical protein	fwd	2579373	g6	g-13473	Unknown	Hypothetical protein
RVBD_2307B	ATTCATGCGCCCCCTCCGCAAGAG	24	991	NA	NA	0.425	NonEssential	NonEssential	RVBD2307B	hypothetical protein	fwd	2579535	g1	g-13474	Unknown	Hypothetical protein
RVBD_2307B	GGTGGCGCGGGTTCGGCGTTG	21	665	2	0.935516	0.425	NonEssential	NonEssential	RVBD2307B	hypothetical protein	fwd	2579775	g2	g-13475	Unknown	Hypothetical protein
RVBD_2307B	GGTTCGGCGTTGGCAGAAACC	21	830	2	0.944114	0.425	NonEssential	NonEssential	RVBD2307B	hypothetical protein	fwd	2579784	g3	g-13476	Unknown	Hypothetical protein
RVBD_2307B	ATAGTCAATGTACCGATTGCG	21	1049	NA	NA	0.425	NonEssential	NonEssential	RVBD2307B	hypothetical protein	fwd	2579823	g4	g-13477	Unknown	Hypothetical protein
RVBD_2307B	ATTTTCTCAACACCTGAATTCATTCGTG	28	342	NA	NA	0.425	NonEssential	NonEssential	RVBD2307B	hypothetical protein	fwd	2579872	g5	g-13478	Unknown	Hypothetical protein
RVBD_2307B	AACACCTGAATTCATTCGTGT	21	962	4	0.895379	0.425	NonEssential	NonEssential	RVBD2307B	hypothetical protein	fwd	2579873	g6	g-13479	Unknown	Hypothetical protein
RVBD_2307c	GTTCCGGGTCGTTGTGACCCACAC	24	402	NA	NA	0.986	NonEssential	NonEssential	RVBD2307c	alpha/beta hydrolase	fwd	2577955	g1	g-13480	Cell Envelope, Capsule and Slime layer	Peptidoglycan (Bacteria) or other polymers (Archaea)
RVBD_2307c	GCTCGATCGACGGGTAGTGGTCCA	24	624	NA	NA	0.986	NonEssential	NonEssential	RVBD2307c	alpha/beta hydrolase	fwd	2578105	g2	g-13481	Cell Envelope, Capsule and Slime layer	Peptidoglycan (Bacteria) or other polymers (Archaea)
RVBD_2307c	ACCGCCGTAGCCGCGATAGTCAA	23	867	NA	NA	0.986	NonEssential	NonEssential	RVBD2307c	alpha/beta hydrolase	fwd	2578375	g3	g-13482	Cell Envelope, Capsule and Slime layer	Peptidoglycan (Bacteria) or other polymers (Archaea)
RVBD_2307c	GCCCACTACCGCCCGAAGTATG	22	468	6	0.908521	0.986	NonEssential	NonEssential	RVBD2307c	alpha/beta hydrolase	fwd	2578493	g4	g-13483	Cell Envelope, Capsule and Slime layer	Peptidoglycan (Bacteria) or other polymers (Archaea)
RVBD_2307c	ATCGCGGCCGGCGGGCAAAACG	22	796	6	0.899922	0.986	NonEssential	NonEssential	RVBD2307c	alpha/beta hydrolase	fwd	2578566	g5	g-13484	Cell Envelope, Capsule and Slime layer	Peptidoglycan (Bacteria) or other polymers (Archaea)
RVBD_2307c	GCCGATGGCACCGGACCCGCAGA	23	1144	6	0.929104	0.986	NonEssential	NonEssential	RVBD2307c	alpha/beta hydrolase	fwd	2578595	g6	g-13485	Cell Envelope, Capsule and Slime layer	Peptidoglycan (Bacteria) or other polymers (Archaea)
RVBD_2307D	GTCCCTCAGCGCTACAACAAGT	22	217	17	0.535511	0.283	NonEssential	NonEssential	RVBD2307D	hypothetical protein	fwd	2580048	g1	g-13486	Unknown	Hypothetical protein
RVBD_2307D	GTCCCTCAGCGCTACAACAAGTC	23	470	5	0.965443	0.283	NonEssential	NonEssential	RVBD2307D	hypothetical protein	fwd	2580049	g2	g-13487	Unknown	Hypothetical protein
RVBD_2307D	GTCCCGCCTTGCAGTTCTGGTAGTA	25	1350	NA	NA	0.283	NonEssential	NonEssential	RVBD2307D	hypothetical protein	fwd	2580164	g3	g-13488	Unknown	Hypothetical protein
RVBD_2308	GCGTATACGTAGACCTCTCGGT	22	629	11	0.718608	0.976	NonEssential	NonEssential	RVBD2308	DUF433 domain-containing protein	rev	2580463	g1	g-13489	Unknown	Hypothetical protein
RVBD_2308	GCGTAGCTCCCGGCGTGACGC	21	227	8	0.74736	0.976	NonEssential	NonEssential	RVBD2308	DUF433 domain-containing protein	rev	2580580	g2	g-13490	Unknown	Hypothetical protein
RVBD_2308	ACTTTCCGGCGGTCGCGGTATTCAG	25	847	11	0.73695	0.976	NonEssential	NonEssential	RVBD2308	DUF433 domain-containing protein	rev	2580643	g3	g-13491	Unknown	Hypothetical protein
RVBD_2308	ACTTTCCGGCGGTCGCGGTAT	21	332	NA	NA	0.976	NonEssential	NonEssential	RVBD2308	DUF433 domain-containing protein	rev	2580647	g4	g-13492	Unknown	Hypothetical protein
RVBD_2308	GTCAGATCCCGCTCGTGCGTTGA	23	886	7	0.925173	0.976	NonEssential	NonEssential	RVBD2308	DUF433 domain-containing protein	rev	2580756	g5	g-13493	Unknown	Hypothetical protein
RVBD_2308	GGCTTGGGTTGATGACGATTT	21	303	5	0.893001	0.976	NonEssential	NonEssential	RVBD2308	DUF433 domain-containing protein	rev	2580943	g6	g-13494	Unknown	Hypothetical protein
RVBD_2309A	ATGTCGTCGCTACTGGTGGCC	21	551	NA	NA	0.246	NonEssential	NonEssential	RVBD2309A	hypothetical protein	rev	2583057	g1	g-13495	Unknown	Hypothetical protein
RVBD_2309A	GCGCTAGGTCCACTGTCCGCT	21	697	NA	NA	0.246	NonEssential	NonEssential	RVBD2309A	hypothetical protein	rev	2583294	g2	g-13496	Unknown	Hypothetical protein
RVBD_2309A	GCTCATGGGCCGACAGGAAGC	21	483	NA	NA	0.246	NonEssential	NonEssential	RVBD2309A	hypothetical protein	rev	2583324	g3	g-13497	Unknown	Hypothetical protein
RVBD_2309A	GCGCCGCCGCTCATGGGCCGA	21	967	6	0.866904	0.246	NonEssential	NonEssential	RVBD2309A	hypothetical protein	rev	2583332	g4	g-13498	Unknown	Hypothetical protein
RVBD_2309A	GCCGCGCCGCCGCTCATGGGCCG	23	544	12	0.714986	0.246	NonEssential	NonEssential	RVBD2309A	hypothetical protein	rev	2583333	g5	g-13499	Unknown	Hypothetical protein
RVBD_2309c	GTTCTCCACCGCGACTGAATCAGGG	25	1048	NA	NA	-7.717	Essential	NonEssential	RVBD2309c	site-specific integrase	fwd	2581895	g1	g-13500	Unknown	Hypothetical protein
RVBD_2309c	GCAGCACTCTTGATGGCCTGCA	22	1273	9	0.763536	-7.717	Essential	NonEssential	RVBD2309c	site-specific integrase	fwd	2581938	g2	g-13501	Unknown	Hypothetical protein
RVBD_2309c	GCCACGCCCGCCAGGTCGTCGC	22	411	15	0.541176	-7.717	Essential	NonEssential	RVBD2309c	site-specific integrase	fwd	2581971	g3	g-13502	Unknown	Hypothetical protein
RVBD_2309c	GTCATGGCCGCTGTGGCGTGTC	22	356	3	0.950234	-7.717	Essential	NonEssential	RVBD2309c	site-specific integrase	fwd	2582019	g4	g-13503	Unknown	Hypothetical protein
RVBD_2309c	GTAGGTGCCCGCCGCGGTAGC	21	377	NA	NA	-7.717	Essential	NonEssential	RVBD2309c	site-specific integrase	fwd	2582184	g5	g-13504	Unknown	Hypothetical protein
RVBD_2309c	GTAGGTGCCCGCCGCGGTAGCT	22	1055	10	0.748928	-7.717	Essential	NonEssential	RVBD2309c	site-specific integrase	fwd	2582185	g6	g-13505	Unknown	Hypothetical protein
RVBD_2310	ACCACGGTCGGACGACTCACCC	22	1212	3	0.950234	0.227	NonEssential	NonEssential	RVBD2310	helix-turn-helix domain-containing protein	rev	2583533	g1	g-13506	Unknown	Hypothetical protein
RVBD_2310	GCCTCCCGGTAGGCCAACACGTCGT	25	399	NA	NA	0.227	NonEssential	NonEssential	RVBD2310	helix-turn-helix domain-containing protein	rev	2583620	g2	g-13507	Unknown	Hypothetical protein
RVBD_2310	GCGTCGATGTCCATTGCGCTC	21	535	NA	NA	0.227	NonEssential	NonEssential	RVBD2310	helix-turn-helix domain-containing protein	rev	2583678	g3	g-13508	Unknown	Hypothetical protein
RVBD_2310	ACGCAACTGCTCGCAAATCACC	22	988	16	0.567705	0.227	NonEssential	NonEssential	RVBD2310	helix-turn-helix domain-containing protein	rev	2583714	g4	g-13509	Unknown	Hypothetical protein
RVBD_2311	GCCGTTGCGCACCGGATCGTCGG	23	570	6	0.929104	0.11	NonEssential	NonEssential	RVBD2311	hypothetical protein	rev	2583982	g1	g-13510	Unknown	Hypothetical protein
RVBD_2311	GCCCTGGCTGGCGTGGACGGTG	22	707	NA	NA	0.11	NonEssential	NonEssential	RVBD2311	hypothetical protein	rev	2584133	g2	g-13511	Unknown	Hypothetical protein
RVBD_2311	GTTGCTCGGCTGGTGTTGTCGC	22	676	18	0.465359	0.11	NonEssential	NonEssential	RVBD2311	hypothetical protein	rev	2584186	g3	g-13512	Unknown	Hypothetical protein
RVBD_2311	ACAACAATTCTGCCCTCACCAG	22	908	10	0.759169	0.11	NonEssential	NonEssential	RVBD2311	hypothetical protein	rev	2584412	g4	g-13513	Unknown	Hypothetical protein
RVBD_2311	ACAACAATTCTGCCCTCACCA	21	291	NA	NA	0.11	NonEssential	NonEssential	RVBD2311	hypothetical protein	rev	2584413	g5	g-13514	Unknown	Hypothetical protein
RVBD_2311	GTGCACAACAATTCTGCCCTCA	22	723	15	0.568095	0.11	NonEssential	NonEssential	RVBD2311	hypothetical protein	rev	2584416	g6	g-13515	Unknown	Hypothetical protein
RVBD_2312	ATCGCAATCTCGCCGCTGGGG	21	1061	NA	NA	0.817	NonEssential	NonEssential	RVBD2312	hypothetical protein	rev	2584537	g1	g-13516	Unknown	Hypothetical protein
RVBD_2312	ATTCGAGTCGTCAATTCCTGC	21	325	NA	NA	0.817	NonEssential	NonEssential	RVBD2312	hypothetical protein	rev	2584588	g2	g-13517	Unknown	Hypothetical protein
RVBD_2312	ACGCGCCGCCTGAAGAAACGC	21	895	NA	NA	0.817	NonEssential	NonEssential	RVBD2312	hypothetical protein	rev	2584739	g3	g-13518	Unknown	Hypothetical protein
RVBD_2312	ACTTGATTCACGAACGCGCCGCCT	24	938	2	0.963816	0.817	NonEssential	NonEssential	RVBD2312	hypothetical protein	rev	2584749	g4	g-13519	Unknown	Hypothetical protein
RVBD_2313c	GCCCTGCTGCACCCTGGGCGCA	22	602	NA	NA	0.663	NonEssential	NonEssential	RVBD2313c	carboxymuconolactone decarboxylase family protein	fwd	2585131	g1	g-13520	Unknown	Hypothetical protein
RVBD_2313c	GACGGCCTCGTCGTCCGAGAA	21	552	NA	NA	0.663	NonEssential	NonEssential	RVBD2313c	carboxymuconolactone decarboxylase family protein	fwd	2585214	g2	g-13521	Unknown	Hypothetical protein
RVBD_2313c	GGGCGGCTTTTGCGCGAACGT	21	898	NA	NA	0.663	NonEssential	NonEssential	RVBD2313c	carboxymuconolactone decarboxylase family protein	fwd	2585309	g3	g-13522	Unknown	Hypothetical protein
RVBD_2313c	GGACAGATCGGTGTTGTGATC	21	1074	13	0.681784	0.663	NonEssential	NonEssential	RVBD2313c	carboxymuconolactone decarboxylase family protein	fwd	2585535	g4	g-13523	Unknown	Hypothetical protein
RVBD_2313c	GCGTCTTCCCCCAAATGCGTCC	22	709	15	0.566452	0.663	NonEssential	NonEssential	RVBD2313c	carboxymuconolactone decarboxylase family protein	fwd	2585675	g5	g-13524	Unknown	Hypothetical protein
RVBD_2313c	GTCTTCCCCCAAATGCGTCCACAG	24	1005	NA	NA	0.663	NonEssential	NonEssential	RVBD2313c	carboxymuconolactone decarboxylase family protein	fwd	2585679	g6	g-13525	Unknown	Hypothetical protein
RVBD_2314c	GCGCCTGGCTCACCGAGGACAT	22	677	6	0.908521	0.986	NonEssential	NonEssential	RVBD2314c	TldD/PmbA family protein	fwd	2585953	g1	g-13526	Protein Fate (folding, modification, targeting, degradation)	Protein degradation
RVBD_2314c	GTCCAGTGGGCTTTCGTTAAA	21	388	6	0.866904	0.986	NonEssential	NonEssential	RVBD2314c	TldD/PmbA family protein	fwd	2586085	g2	g-13527	Protein Fate (folding, modification, targeting, degradation)	Protein degradation
RVBD_2314c	ACCCGGGTTCCACCGCCAGGAGC	23	745	2	0.981038	0.986	NonEssential	NonEssential	RVBD2314c	TldD/PmbA family protein	fwd	2586532	g3	g-13528	Protein Fate (folding, modification, targeting, degradation)	Protein degradation
RVBD_2314c	GGCGCAGACCCGTCGACGATG	21	1036	2	0.935516	0.986	NonEssential	NonEssential	RVBD2314c	TldD/PmbA family protein	fwd	2586831	g4	g-13529	Protein Fate (folding, modification, targeting, degradation)	Protein degradation
RVBD_2314c	GCCGTACAAGCGGTCGGCCCC	21	351	6	0.883582	0.986	NonEssential	NonEssential	RVBD2314c	TldD/PmbA family protein	fwd	2586886	g5	g-13530	Protein Fate (folding, modification, targeting, degradation)	Protein degradation
RVBD_2314c	ATCACGGTGACGTTTCGGCTG	21	1679	5	0.919921	0.986	NonEssential	NonEssential	RVBD2314c	TldD/PmbA family protein	fwd	2587151	g6	g-13531	Protein Fate (folding, modification, targeting, degradation)	Protein degradation
RVBD_2315c	GCCCACGGCTTCCATGGCATT	21	707	2	0.944114	0.969	NonEssential	NonEssential	RVBD2315c	TldD/PmbA family protein	fwd	2587461	g1	g-13532	Protein Fate (folding, modification, targeting, degradation)	Protein degradation
RVBD_2315c	GTACAGCTGGCCACCTCGGAT	21	415	6	0.89218	0.969	NonEssential	NonEssential	RVBD2315c	TldD/PmbA family protein	fwd	2587530	g2	g-13533	Protein Fate (folding, modification, targeting, degradation)	Protein degradation
RVBD_2315c	ACAGCTGGCCACCTCGGATGCG	22	1330	2	0.960455	0.969	NonEssential	NonEssential	RVBD2315c	TldD/PmbA family protein	fwd	2587533	g3	g-13534	Protein Fate (folding, modification, targeting, degradation)	Protein degradation
RVBD_2315c	ATCGATGACCCGAAGGTGTCGGC	23	731	3	0.979416	0.969	NonEssential	NonEssential	RVBD2315c	TldD/PmbA family protein	fwd	2588298	g4	g-13535	Protein Fate (folding, modification, targeting, degradation)	Protein degradation
RVBD_2315c	GCCGCGACGTCGGGTGCCAAC	21	422	NA	NA	0.969	NonEssential	NonEssential	RVBD2315c	TldD/PmbA family protein	fwd	2588569	g5	g-13536	Protein Fate (folding, modification, targeting, degradation)	Protein degradation
RVBD_2315c	GCCAACTGCTGGCGCGGCAGGTC	23	336	6	0.929104	0.969	NonEssential	NonEssential	RVBD2315c	TldD/PmbA family protein	fwd	2588778	g6	g-13537	Protein Fate (folding, modification, targeting, degradation)	Protein degradation
RVBD_2316	ACCACCACCAGGATGGGCAGCAA	23	993	3	0.979416	1.672	NonEssential	NonEssential	uspA	sugar ABC transporter permease	rev	2588929	g1	g-13538	Membrane Transport	ABC transporters
RVBD_2316	ACACCACGACGGCCGAAACCA	21	580	6	0.89218	1.672	NonEssential	NonEssential	uspA	sugar ABC transporter permease	rev	2589308	g2	g-13539	Membrane Transport	ABC transporters
RVBD_2316	AATCGCCATTAATCCGGCTAG	21	436	7	0.854375	1.672	NonEssential	NonEssential	uspA	sugar ABC transporter permease	rev	2589361	g3	g-13540	Membrane Transport	ABC transporters
RVBD_2316	GCGGAATCGCCATTAATCCGGC	22	488	6	0.910164	1.672	NonEssential	NonEssential	uspA	sugar ABC transporter permease	rev	2589364	g4	g-13541	Membrane Transport	ABC transporters
RVBD_2316	GCAACATGGGCAGGGTGATGCG	22	1016	3	0.950234	1.672	NonEssential	NonEssential	uspA	sugar ABC transporter permease	rev	2589442	g5	g-13542	Membrane Transport	ABC transporters
RVBD_2316	GATGATTCCGGTAACCAGGAC	21	322	7	0.881294	1.672	NonEssential	NonEssential	uspA	sugar ABC transporter permease	rev	2589481	g6	g-13543	Membrane Transport	ABC transporters
RVBD_2317	GAACGAGGTCAACAGGCCAAG	21	729	3	0.935537	1.288	NonEssential	NonEssential	uspB	carbohydrate ABC transporter permease	rev	2589791	g1	g-13544	Membrane Transport	ABC transporters
RVBD_2317	GTACCCGTCGCGAACTGGTGT	21	555	6	0.89218	1.288	NonEssential	NonEssential	uspB	carbohydrate ABC transporter permease	rev	2589820	g2	g-13545	Membrane Transport	ABC transporters
RVBD_2317	ACCATCAAGGTTGCGACGTAGAC	23	522	7	0.926816	1.288	NonEssential	NonEssential	uspB	carbohydrate ABC transporter permease	rev	2590031	g3	g-13546	Membrane Transport	ABC transporters
RVBD_2317	ACATAAACGGGAGCACCAACGC	22	777	7	0.897635	1.288	NonEssential	NonEssential	uspB	carbohydrate ABC transporter permease	rev	2590124	g4	g-13547	Membrane Transport	ABC transporters
RVBD_2317	GAGGCGAAAGTGCTCGCGTAG	21	671	5	0.918278	1.288	NonEssential	NonEssential	uspB	carbohydrate ABC transporter permease	rev	2590172	g5	g-13548	Membrane Transport	ABC transporters
RVBD_2317	AATCGATGCGACGATGTGCCG	21	1397	6	0.893824	1.288	NonEssential	NonEssential	uspB	carbohydrate ABC transporter permease	rev	2590490	g6	g-13549	Membrane Transport	ABC transporters
RVBD_2318	GGCGAAGTAGGCGTTGGATAG	21	770	3	0.935537	0.926	NonEssential	NonEssential	uspC	sugar ABC transporter substrate-binding protein	rev	2590822	g1	g-13550	Membrane Transport	ABC transporters
RVBD_2318	GTTGATCAGGCCGACCAGATA	21	1033	6	0.893824	0.926	NonEssential	NonEssential	uspC	sugar ABC transporter substrate-binding protein	rev	2591278	g2	g-13551	Membrane Transport	ABC transporters
RVBD_2318	GCCAGCCAGAAACTGGTTACG	21	521	2	0.945757	0.926	NonEssential	NonEssential	uspC	sugar ABC transporter substrate-binding protein	rev	2591353	g3	g-13552	Membrane Transport	ABC transporters
RVBD_2318	GGAATAGCGCCATCTTGCCAG	21	316	2	0.945757	0.926	NonEssential	NonEssential	uspC	sugar ABC transporter substrate-binding protein	rev	2591369	g4	g-13553	Membrane Transport	ABC transporters
RVBD_2318	GCTTACCCGGCCTGCGGGGCCGG	23	0	6	0.912426	0.926	NonEssential	NonEssential	uspC	sugar ABC transporter substrate-binding protein	rev	2591462	g5	g-13554	Membrane Transport	ABC transporters
RVBD_2318	GCGCGGACCGTTCAACACCGC	21	630	7	0.871053	0.926	NonEssential	NonEssential	uspC	sugar ABC transporter substrate-binding protein	rev	2591686	g6	g-13555	Membrane Transport	ABC transporters
RVBD_2319c	GTAGCGAATGATCTTGCCACT	21	1060	13	0.654864	0.666	NonEssential	NonEssential	RVBD2319c	universal stress protein	fwd	2591911	g1	g-13556	Stress Response, Defense and Virulence	Stress Response
RVBD_2319c	GATCTTGCCACTCCAGGAGCC	21	570	NA	NA	0.666	NonEssential	NonEssential	RVBD2319c	universal stress protein	fwd	2591920	g2	g-13557	Stress Response, Defense and Virulence	Stress Response
RVBD_2319c	ACCGAACGGCGAGGTGCCCAAGG	23	924	8	0.801481	0.666	NonEssential	NonEssential	RVBD2319c	universal stress protein	fwd	2591964	g3	g-13558	Stress Response, Defense and Virulence	Stress Response
RVBD_2319c	GCGCTTGCGCCGCCCATGCCT	21	531	7	0.871053	0.666	NonEssential	NonEssential	RVBD2319c	universal stress protein	fwd	2592111	g4	g-13559	Stress Response, Defense and Virulence	Stress Response
RVBD_2319c	GAGCCGTGTCAACCGGTCGGT	21	503	NA	NA	0.666	NonEssential	NonEssential	RVBD2319c	universal stress protein	fwd	2592295	g5	g-13560	Stress Response, Defense and Virulence	Stress Response
RVBD_2319c	ACACCCGCGCGCGCCGCCCGC	21	581	5	0.893001	0.666	NonEssential	NonEssential	RVBD2319c	universal stress protein	fwd	2592396	g6	g-13561	Stress Response, Defense and Virulence	Stress Response
RVBD_2319c;RVBD_2320c	AAATACCCGACGACGATGGTC	21	175	NA	NA	NA	unknown				fwd	2592734	g1	g-13562	NA	NA
RVBD_2320c	ATATACCCGCAGGCCAGCACCG	22	887	7	0.895992	1.257	NonEssential	NonEssential	rocE	amino acid permease	fwd	2592872	g1	g-13563	Membrane Transport	Cation transporters
RVBD_2320c	ATCGAGACCACCGCACCGGCGG	22	644	1	0.960577	1.257	NonEssential	NonEssential	rocE	amino acid permease	fwd	2593211	g2	g-13564	Membrane Transport	Cation transporters
RVBD_2320c	ACACCGCGTCAAGGCCGATGTA	22	519	3	0.951877	1.257	NonEssential	NonEssential	rocE	amino acid permease	fwd	2593443	g3	g-13565	Membrane Transport	Cation transporters
RVBD_2320c	ACCGCGTCAAGGCCGATGTATGA	23	795	3	0.981059	1.257	NonEssential	NonEssential	rocE	amino acid permease	fwd	2593446	g4	g-13566	Membrane Transport	Cation transporters
RVBD_2320c	GCCGACCCGGAAATCGGCACG	21	957	6	0.883582	1.257	NonEssential	NonEssential	rocE	amino acid permease	fwd	2593888	g5	g-13567	Membrane Transport	Cation transporters
RVBD_2320c	GCCAACCCCGAACATGGTCAG	21	364	6	0.89218	1.257	NonEssential	NonEssential	rocE	amino acid permease	fwd	2594046	g6	g-13568	Membrane Transport	Cation transporters
RVBD_2321c	GCGGCGCCGTAGGTGTCTTTTA	22	875	18	0.467003	-0.061	NonEssential	NonEssential	rocD2	aspartate aminotransferase family protein	fwd	2594279	g1	g-13569	Amino Acids and Derivatives	Arginine; urea cycle, creatine, polyamines
RVBD_2321c	GCTTGACATTCTCCCCAGACGACC	24	389	5	0.937979	-0.061	NonEssential	NonEssential	rocD2	aspartate aminotransferase family protein	fwd	2594470	g2	g-13570	Amino Acids and Derivatives	Arginine; urea cycle, creatine, polyamines
RVBD_2321c	GCCGAACGTCGACCCGTGTTCG	22	1641	16	0.566062	-0.061	NonEssential	NonEssential	rocD2	aspartate aminotransferase family protein	fwd	2594536	g3	g-13571	Amino Acids and Derivatives	Arginine; urea cycle, creatine, polyamines
RVBD_2321c	GGTCCGCGACCATCGCCGACA	21	1331	NA	NA	-0.061	NonEssential	NonEssential	rocD2	aspartate aminotransferase family protein	fwd	2594585	g4	g-13572	Amino Acids and Derivatives	Arginine; urea cycle, creatine, polyamines
RVBD_2321c	GCACCGCCACCAAGTGTCTTGC	22	914	15	0.566452	-0.061	NonEssential	NonEssential	rocD2	aspartate aminotransferase family protein	fwd	2594615	g5	g-13573	Amino Acids and Derivatives	Arginine; urea cycle, creatine, polyamines
RVBD_2321c	GTCTTGCCGAGCAGGTAAATGTCTG	25	1616	NA	NA	-0.061	NonEssential	NonEssential	rocD2	aspartate aminotransferase family protein	fwd	2594633	g6	g-13574	Amino Acids and Derivatives	Arginine; urea cycle, creatine, polyamines
RVBD_2322c	GGACGATGATGCCCGCCTGGC	21	635	NA	NA	0.16	NonEssential	NonEssential	rocD1	aminotransferase class III-fold pyridoxal phosphate-dependent enzyme	fwd	2594773	g1	g-13575	Amino Acids and Derivatives	Proline and 4-hydroxyproline
RVBD_2322c	GCCCGCCTGGCCGGGAATCGGCT	23	1370	NA	NA	0.16	NonEssential	NonEssential	rocD1	aminotransferase class III-fold pyridoxal phosphate-dependent enzyme	fwd	2594785	g2	g-13576	Amino Acids and Derivatives	Proline and 4-hydroxyproline
RVBD_2322c	GTCGATTGTCTGCGCCGGTGCC	22	454	11	0.716965	0.16	NonEssential	NonEssential	rocD1	aminotransferase class III-fold pyridoxal phosphate-dependent enzyme	fwd	2594832	g3	g-13577	Amino Acids and Derivatives	Proline and 4-hydroxyproline
RVBD_2322c	GGTACCGAGCGGAGTCCCGGG	21	562	3	0.925295	0.16	NonEssential	NonEssential	rocD1	aminotransferase class III-fold pyridoxal phosphate-dependent enzyme	fwd	2594868	g4	g-13578	Amino Acids and Derivatives	Proline and 4-hydroxyproline
RVBD_2322c	GCTGCCCGCAGCCGGGTCCGA	21	332	3	0.908617	0.16	NonEssential	NonEssential	rocD1	aminotransferase class III-fold pyridoxal phosphate-dependent enzyme	fwd	2594906	g5	g-13579	Amino Acids and Derivatives	Proline and 4-hydroxyproline
RVBD_2322c	ACCCTAAGACCGCTCTCCACCGCT	24	917	11	0.718684	0.16	NonEssential	NonEssential	rocD1	aminotransferase class III-fold pyridoxal phosphate-dependent enzyme	fwd	2595039	g6	g-13580	Amino Acids and Derivatives	Proline and 4-hydroxyproline
RVBD_2323c	ATCTCCAGCGTGCAGCACTTG	21	1435	NA	NA	1.182	NonEssential	NonEssential	RVBD2323c	dimethylarginine dimethylaminohydrolase family protein	fwd	2595401	g1	g-13581	Stress Response, Defense and Virulence	Stress Response
RVBD_2323c	GCCGCAAAACCCATGGCCGCGA	22	487	6	0.908521	1.182	NonEssential	NonEssential	RVBD2323c	dimethylarginine dimethylaminohydrolase family protein	fwd	2595495	g2	g-13582	Stress Response, Defense and Virulence	Stress Response
RVBD_2323c	ACTGCCGACCACAATCGCGTC	21	521	NA	NA	1.182	NonEssential	NonEssential	RVBD2323c	dimethylarginine dimethylaminohydrolase family protein	fwd	2595577	g3	g-13583	Stress Response, Defense and Virulence	Stress Response
RVBD_2323c	GCTCTAGACTCACCAGCTCGTTC	23	480	NA	NA	1.182	NonEssential	NonEssential	RVBD2323c	dimethylarginine dimethylaminohydrolase family protein	fwd	2595904	g4	g-13584	Stress Response, Defense and Virulence	Stress Response
RVBD_2323c	GTGTACACCATGTCCGGTAAC	21	404	5	0.919921	1.182	NonEssential	NonEssential	RVBD2323c	dimethylarginine dimethylaminohydrolase family protein	fwd	2595983	g5	g-13585	Stress Response, Defense and Virulence	Stress Response
RVBD_2323c	GTTGATCGCGTATGCGACGGC	21	623	3	0.933894	1.182	NonEssential	NonEssential	RVBD2323c	dimethylarginine dimethylaminohydrolase family protein	fwd	2596123	g6	g-13586	Stress Response, Defense and Virulence	Stress Response
RVBD_2324	AGCCCTTGATGACGCCGCTCT	21	943	11	0.700625	0.682	NonEssential	NonEssential	RVBD2324	Lrp/AsnC family transcriptional regulator	rev	2596480	g1	g-13587	RNA Processing	Transcriptional regulator
RVBD_2324	ATCAGGCGCAATCCTGCCGTG	21	782	3	0.933894	0.682	NonEssential	NonEssential	RVBD2324	Lrp/AsnC family transcriptional regulator	rev	2596566	g2	g-13588	RNA Processing	Transcriptional regulator
RVBD_2324	ACCGTTGCCGCGCTGACCACCT	22	945	16	0.566062	0.682	NonEssential	NonEssential	RVBD2324	Lrp/AsnC family transcriptional regulator	rev	2596618	g3	g-13589	RNA Processing	Transcriptional regulator
RVBD_2324	GCATGTCATGAGCGAGCACGT	21	657	8	0.757602	0.682	NonEssential	NonEssential	RVBD2324	Lrp/AsnC family transcriptional regulator	rev	2596666	g4	g-13590	RNA Processing	Transcriptional regulator
RVBD_2324	GCCTCCAGATGCCGCATGTCATGAG	25	900	NA	NA	0.682	NonEssential	NonEssential	RVBD2324	Lrp/AsnC family transcriptional regulator	rev	2596675	g5	g-13591	RNA Processing	Transcriptional regulator
RVBD_2324	GCATGCGGTCGATGAGGTTTG	21	807	NA	NA	0.682	NonEssential	NonEssential	RVBD2324	Lrp/AsnC family transcriptional regulator	rev	2596762	g6	g-13592	RNA Processing	Transcriptional regulator
RVBD_2325c	ACCCAGTCGGCAAGTTTGGGTCGC	24	597	8	0.774017	1.139	NonEssential	NonEssential	RVBD2325c	energy-coupling factor transporter transmembraneprotein EcfT	fwd	2597112	g1	g-13593	Membrane Transport	ABC transporters
RVBD_2325c	ACCTGGAATTCGTCGATCAACAT	23	620	6	0.912426	1.139	NonEssential	NonEssential	RVBD2325c	energy-coupling factor transporter transmembraneprotein EcfT	fwd	2597324	g2	g-13594	Membrane Transport	ABC transporters
RVBD_2325c	AGGACACCATCGCCCCCAGCG	21	674	13	0.671542	1.139	NonEssential	NonEssential	RVBD2325c	energy-coupling factor transporter transmembraneprotein EcfT	fwd	2597467	g3	g-13595	Membrane Transport	ABC transporters
RVBD_2325c	AACCGACAGCGCGGTGATCCG	21	793	6	0.89218	1.139	NonEssential	NonEssential	RVBD2325c	energy-coupling factor transporter transmembraneprotein EcfT	fwd	2597498	g4	g-13596	Membrane Transport	ABC transporters
RVBD_2325c	GTGCCACCGGCTAGCGCAGCGG	22	299	2	0.951856	1.139	NonEssential	NonEssential	RVBD2325c	energy-coupling factor transporter transmembraneprotein EcfT	fwd	2597578	g5	g-13597	Membrane Transport	ABC transporters
RVBD_2325c	ATCCCGATCGTCACCCATCCCGG	23	1569	7	0.925173	1.139	NonEssential	NonEssential	RVBD2325c	energy-coupling factor transporter transmembraneprotein EcfT	fwd	2597708	g6	g-13598	Membrane Transport	ABC transporters
RVBD_2326c	GTCCAACCCCGCCAACGGCTCAT	23	669	8	0.801481	1.304	NonEssential	NonEssential	RVBD2326c	ABC transporter ATP-binding protein	fwd	2598066	g1	g-13599	Membrane Transport	ABC transporters
RVBD_2326c	GCTCGCTAGCCGAAAAACCTGCT	23	1037	6	0.939346	1.304	NonEssential	NonEssential	RVBD2326c	ABC transporter ATP-binding protein	fwd	2598233	g2	g-13600	Membrane Transport	ABC transporters
RVBD_2326c	GCTAGCCGAAAAACCTGCTGCG	22	716	NA	NA	1.304	NonEssential	NonEssential	RVBD2326c	ABC transporter ATP-binding protein	fwd	2598236	g3	g-13601	Membrane Transport	ABC transporters
RVBD_2326c	GTCGGTGCCCGGCCGGCCAGTA	22	1050	11	0.708367	1.304	NonEssential	NonEssential	RVBD2326c	ABC transporter ATP-binding protein	fwd	2599068	g4	g-13602	Membrane Transport	ABC transporters
RVBD_2326c	ATCTTGGCCGGCGCGGGGGTA	21	614	6	0.883582	1.304	NonEssential	NonEssential	RVBD2326c	ABC transporter ATP-binding protein	fwd	2599180	g5	g-13603	Membrane Transport	ABC transporters
RVBD_2326c	GAAACCGCCCAGCCCCGCGAT	21	732	6	0.883582	1.304	NonEssential	NonEssential	RVBD2326c	ABC transporter ATP-binding protein	fwd	2599672	g6	g-13604	Membrane Transport	ABC transporters
RVBD_2327	ACCTCGCTGCGGTTGGCGGCGGC	23	496	NA	NA	0.372	NonEssential	NonEssential	RVBD2327	winged helix-turn-helix transcriptional regulator	rev	2600013	g1	g-13605	RNA Processing	Transcriptional regulator
RVBD_2327	GCTTCCCCCTGGGCTTCGATGGTGG	25	697	NA	NA	0.372	NonEssential	NonEssential	RVBD2327	winged helix-turn-helix transcriptional regulator	rev	2600152	g2	g-13606	RNA Processing	Transcriptional regulator
RVBD_2327	ACCTGCGTGGTCATCGTTGGTTG	23	1289	15	0.597277	0.372	NonEssential	NonEssential	RVBD2327	winged helix-turn-helix transcriptional regulator	rev	2600214	g3	g-13607	RNA Processing	Transcriptional regulator
RVBD_2327	ACACCCGGCGGTCCGCCGGTG	21	90	15	0.524835	0.372	NonEssential	NonEssential	RVBD2327	winged helix-turn-helix transcriptional regulator	rev	2600392	g4	g-13608	RNA Processing	Transcriptional regulator
RVBD_2327	GCCAACACCCGGCGGTCCGCCG	22	100	NA	NA	0.372	NonEssential	NonEssential	RVBD2327	winged helix-turn-helix transcriptional regulator	rev	2600395	g5	g-13609	RNA Processing	Transcriptional regulator
RVBD_2327	GCCCGGCGTGGTGGCGGCATGGT	23	749	15	0.587035	0.372	NonEssential	NonEssential	RVBD2327	winged helix-turn-helix transcriptional regulator	rev	2600449	g6	g-13610	RNA Processing	Transcriptional regulator
RVBD_2328	GCCGACCACGGCAGGTTGCAGC	22	1044	NA	NA	1.288	NonEssential	NonEssential	PE23	PE family protein	rev	2601388	g1	g-13611	Membrane Transport	PE-protein family
RVBD_2328	ACAACGCCGACCACGGCAGGTT	22	1174	NA	NA	1.288	NonEssential	NonEssential	PE23	PE family protein	rev	2601393	g2	g-13612	Membrane Transport	PE-protein family
RVBD_2328	AGCAGCGCTCGTTCCGGCGGT	21	645	7	0.871053	1.288	NonEssential	NonEssential	PE23	PE family protein	rev	2601437	g3	g-13613	Membrane Transport	PE-protein family
RVBD_2328	ACGCCTTGACTGAACTCAACA	21	1020	NA	NA	1.288	NonEssential	NonEssential	PE23	PE family protein	rev	2601487	g4	g-13614	Membrane Transport	PE-protein family
RVBD_2328	ATCCCAGGGGCACCGAGCTGAGCGG	25	1488	11	0.726708	1.288	NonEssential	NonEssential	PE23	PE family protein	rev	2601771	g5	g-13615	Membrane Transport	PE-protein family
RVBD_2328	GTCGTCAGGTGGCCAATGCCT	21	219	NA	NA	1.288	NonEssential	NonEssential	PE23	PE family protein	rev	2601832	g6	g-13616	Membrane Transport	PE-protein family
RVBD_2329c	GTTACGCCGAGATGCTGCACCC	22	916	1	0.969175	1.394	NonEssential	NonEssential	narK1	NarK/NasA family nitrate transporter	fwd	2601944	g1	g-13617	Membrane Transport	MFS transporters
RVBD_2329c	GGCGGTCGTACACTTTCCAAG	21	715	7	0.881294	1.394	NonEssential	NonEssential	narK1	NarK/NasA family nitrate transporter	fwd	2602069	g2	g-13618	Membrane Transport	MFS transporters
RVBD_2329c	GCGCCGGGCTTTGTCCGCACGC	22	897	6	0.899922	1.394	NonEssential	NonEssential	narK1	NarK/NasA family nitrate transporter	fwd	2602601	g3	g-13619	Membrane Transport	MFS transporters
RVBD_2329c	GCAACACCTGGCCAAACACGAA	22	468	3	0.951877	1.394	NonEssential	NonEssential	narK1	NarK/NasA family nitrate transporter	fwd	2602637	g4	g-13620	Membrane Transport	MFS transporters
RVBD_2329c	GCCGAACCCTTGAGCCGATGTGG	23	662	2	0.989636	1.394	NonEssential	NonEssential	narK1	NarK/NasA family nitrate transporter	fwd	2602952	g5	g-13621	Membrane Transport	MFS transporters
RVBD_2329c	ACAGCGTCGCGATGGTGCCGA	21	768	2	0.944114	1.394	NonEssential	NonEssential	narK1	NarK/NasA family nitrate transporter	fwd	2603197	g6	g-13622	Membrane Transport	MFS transporters
RVBD_2330c	ATTGTGCTCGAGTACTACTGAT	22	702	16	0.540785	0.703	NonEssential	NonEssential	lppP	LppP/LprE family lipoprotein	fwd	2603712	g1	g-13623	Stress Response, Defense and Virulence	lipoprotein
RVBD_2330c	GAGCTTGCCATCTGATCCGAT	21	639	4	0.922298	0.703	NonEssential	NonEssential	lppP	LppP/LprE family lipoprotein	fwd	2603755	g2	g-13624	Stress Response, Defense and Virulence	lipoprotein
RVBD_2330c	GATTCCGAGTCGGCGAGCCCA	21	545	NA	NA	0.703	NonEssential	NonEssential	lppP	LppP/LprE family lipoprotein	fwd	2603895	g3	g-13625	Stress Response, Defense and Virulence	lipoprotein
RVBD_2330c	GCGGTCGAAGAACAACAGCTGT	22	586	NA	NA	0.703	NonEssential	NonEssential	lppP	LppP/LprE family lipoprotein	fwd	2603927	g4	g-13626	Stress Response, Defense and Virulence	lipoprotein
RVBD_2330c	ACAACAGCTGTTGGGGAGTCGA	22	691	NA	NA	0.703	NonEssential	NonEssential	lppP	LppP/LprE family lipoprotein	fwd	2603938	g5	g-13627	Stress Response, Defense and Virulence	lipoprotein
RVBD_2330c	ACCGTGTCAGCGGTCGGCCCG	21	1402	NA	NA	0.703	NonEssential	NonEssential	lppP	LppP/LprE family lipoprotein	fwd	2604083	g6	g-13628	Stress Response, Defense and Virulence	lipoprotein
RVBD_2331	GTGTCAACCGACCGATTTGGGG	22	1204	1	0.970818	0.416	NonEssential	NonEssential	RVBD2331	hypothetical protein	rev	2604325	g1	g-13629	Metabolism	Nitrogen Metabolism
RVBD_2331	ATCGGGTGTCAACCGACCGATTT	23	1779	NA	NA	0.416	NonEssential	NonEssential	RVBD2331	hypothetical protein	rev	2604329	g2	g-13630	Metabolism	Nitrogen Metabolism
RVBD_2331	GCTGCCGATCCAGCGTGCCGCCA	23	661	16	0.586645	0.416	NonEssential	NonEssential	RVBD2331	hypothetical protein	rev	2604395	g3	g-13631	Metabolism	Nitrogen Metabolism
RVBD_2331	ATCGTGTTGGGCTGGCCGATGAG	23	1080	11	0.746147	0.416	NonEssential	NonEssential	RVBD2331	hypothetical protein	rev	2604430	g4	g-13632	Metabolism	Nitrogen Metabolism
RVBD_2331	GGACGCGATGACCGGCAATCG	21	965	NA	NA	0.416	NonEssential	NonEssential	RVBD2331	hypothetical protein	rev	2604544	g5	g-13633	Metabolism	Nitrogen Metabolism
RVBD_2331	GCAGGCGCGGCCGAACTGGTT	21	1112	NA	NA	0.416	NonEssential	NonEssential	RVBD2331	hypothetical protein	rev	2604590	g6	g-13634	Metabolism	Nitrogen Metabolism
RVBD_2331A	ACTCAACCATGATCCTCGGTATG	23	859	6	0.912426	1.532	NonEssential	NonEssential	RVBD2331A		rev	2604793	g1	g-13635	Metabolism	Nitrogen Metabolism
RVBD_2331A	GCCTCGATCTCGTCCGGCTCCAG	23	467	6	0.937702	1.532	NonEssential	NonEssential	RVBD2331A		rev	2604847	g2	g-13636	Metabolism	Nitrogen Metabolism
RVBD_2331A	GCCTCGATCTCGTCCGGCTCCA	22	204	12	0.711081	1.532	NonEssential	NonEssential	RVBD2331A		rev	2604848	g3	g-13637	Metabolism	Nitrogen Metabolism
RVBD_2331A	ATCGCCTCGATCTCGTCCGGCT	22	1394	NA	NA	1.532	NonEssential	NonEssential	RVBD2331A		rev	2604851	g4	g-13638	Metabolism	Nitrogen Metabolism
RVBD_2331A	GAGTGCCAGATCCAGTGCGGC	21	760	NA	NA	1.532	NonEssential	NonEssential	RVBD2331A		rev	2604892	g5	g-13639	Metabolism	Nitrogen Metabolism
RVBD_2331A	ACGTACAGCGCTGCCCTGGCC	21	661	3	0.925295	1.532	NonEssential	NonEssential	RVBD2331A		rev	2604919	g6	g-13640	Metabolism	Nitrogen Metabolism
RVBD_2332	GGTCGAGCGTGAGCACGGCCG	21	200	6	0.883582	1.46	NonEssential	NonEssential	mez	NAD-dependent malic enzyme	rev	2605236	g1	g-13641	Energy and Precursor Metabolites Generation	Central Metabolism
RVBD_2332	ACCTCGTGGCGGTAGTGCAGCTGTT	25	1114	3	0.970219	1.46	NonEssential	NonEssential	mez	NAD-dependent malic enzyme	rev	2605326	g2	g-13642	Energy and Precursor Metabolites Generation	Central Metabolism
RVBD_2332	GCGTTGCCCGCGGTATTCGTC	21	484	3	0.933894	1.46	NonEssential	NonEssential	mez	NAD-dependent malic enzyme	rev	2605442	g3	g-13643	Energy and Precursor Metabolites Generation	Central Metabolism
RVBD_2332	ATTTCGTCGGGTTCGTCGATGC	22	689	2	0.962098	1.46	NonEssential	NonEssential	mez	NAD-dependent malic enzyme	rev	2605476	g4	g-13644	Energy and Precursor Metabolites Generation	Central Metabolism
RVBD_2332	GCCGGCCCGAAGTCCTCGAAAT	22	343	1	0.969175	1.46	NonEssential	NonEssential	mez	NAD-dependent malic enzyme	rev	2605830	g5	g-13645	Energy and Precursor Metabolites Generation	Central Metabolism
RVBD_2332	GCGGTTTTTCGCGTACGGCAC	21	104	6	0.89218	1.46	NonEssential	NonEssential	mez	NAD-dependent malic enzyme	rev	2606156	g6	g-13646	Energy and Precursor Metabolites Generation	Central Metabolism
RVBD_2332;RVBD_2333c	GCTTCCAGGACGCACGACGACGT	23	353	NA	NA	NA	unknown				fwd	2606718	g1	g-13647	NA	NA
RVBD_2332;RVBD_2333c	ATAGTCGACACCATGTGGCTC	21	1206	NA	NA	NA	unknown				fwd	2606749	g2	g-13648	NA	NA
RVBD_2332;RVBD_2333c	GAGTGCGCGGTTAGTCATATG	21	948	NA	NA	NA	unknown				rev	2606754	g3	g-13649	NA	NA
RVBD_2333c	GCGGAAACCATCGCCAGCCGG	21	1098	2	0.935516	1.155	NonEssential	NonEssential	stp	multidrug resistance protein Stp	fwd	2606854	g1	g-13650	Membrane Transport	Multidrug efflux systems
RVBD_2333c	ACGATGGCCACGGCCGCACTGA	22	903	6	0.908521	1.155	NonEssential	NonEssential	stp	multidrug resistance protein Stp	fwd	2607418	g2	g-13651	Membrane Transport	Multidrug efflux systems
RVBD_2333c	GCAGCAGCATCCCATAGACGGC	22	682	7	0.895992	1.155	NonEssential	NonEssential	stp	multidrug resistance protein Stp	fwd	2607509	g3	g-13652	Membrane Transport	Multidrug efflux systems
RVBD_2333c	ACTCCTCGACGTAGCACAAAGT	22	378	6	0.910164	1.155	NonEssential	NonEssential	stp	multidrug resistance protein Stp	fwd	2607797	g4	g-13653	Membrane Transport	Multidrug efflux systems
RVBD_2333c	GTGCGCCCATGGGCAGGTTGAC	22	713	3	0.950234	1.155	NonEssential	NonEssential	stp	multidrug resistance protein Stp	fwd	2607833	g5	g-13654	Membrane Transport	Multidrug efflux systems
RVBD_2333c	GCCACGTTCACGATCAGTGCGT	22	1034	2	0.962098	1.155	NonEssential	NonEssential	stp	multidrug resistance protein Stp	fwd	2608267	g6	g-13655	Membrane Transport	Multidrug efflux systems
RVBD_2334	GTCTTTTACGCTGTTGGCCGGGTT	24	509	1	0.972537	-1.151	NonEssential	NonEssential	cysK1	O-acetylserine sulfhydrylase	rev	2608917	g1	g-13656	Amino Acids and Derivatives	Lysine, threonine, methionine, and cysteine
RVBD_2334	AACCTGCCTGCTCGGCCGCTT	21	872	11	0.700625	-1.151	NonEssential	NonEssential	cysK1	O-acetylserine sulfhydrylase	rev	2608963	g2	g-13657	Amino Acids and Derivatives	Lysine, threonine, methionine, and cysteine
RVBD_2334	GCCGGTGTTACCGCTCGTGGGTT	23	785	1	0.998357	-1.151	NonEssential	NonEssential	cysK1	O-acetylserine sulfhydrylase	rev	2609011	g3	g-13658	Amino Acids and Derivatives	Lysine, threonine, methionine, and cysteine
RVBD_2334	ACATGCCGTCCGCACCCGGAG	21	685	8	0.74736	-1.151	NonEssential	NonEssential	cysK1	O-acetylserine sulfhydrylase	rev	2609152	g4	g-13659	Amino Acids and Derivatives	Lysine, threonine, methionine, and cysteine
RVBD_2334	GGGTGCGGTCCCTTCTGGCCA	21	903	2	0.935516	-1.151	NonEssential	NonEssential	cysK1	O-acetylserine sulfhydrylase	rev	2609441	g5	g-13660	Amino Acids and Derivatives	Lysine, threonine, methionine, and cysteine
RVBD_2334	AGCGGCCACTGTGGCGGCGCC	21	621	13	0.654864	-1.151	NonEssential	NonEssential	cysK1	O-acetylserine sulfhydrylase	rev	2609607	g6	g-13661	Amino Acids and Derivatives	Lysine, threonine, methionine, and cysteine
RVBD_2335	GGATGTCGCCCCGCATGGCCG	21	638	11	0.692026	-1.076	NonEssential	NonEssential	cysE	serine O-acetyltransferase	rev	2609749	g1	g-13662	Amino Acids and Derivatives	Lysine, threonine, methionine, and cysteine
RVBD_2335	ACACGGCGTGCACGCCCGGGTA	22	495	3	0.941636	-1.076	NonEssential	NonEssential	cysE	serine O-acetyltransferase	rev	2609826	g2	g-13663	Amino Acids and Derivatives	Lysine, threonine, methionine, and cysteine
RVBD_2335	GCCCCACACGGCGTGCACGCCCGG	24	380	NA	NA	-1.076	NonEssential	NonEssential	cysE	serine O-acetyltransferase	rev	2609829	g3	g-13664	Amino Acids and Derivatives	Lysine, threonine, methionine, and cysteine
RVBD_2335	GTGAATTCGGCAGCTGCCCGCG	22	564	NA	NA	-1.076	NonEssential	NonEssential	cysE	serine O-acetyltransferase	rev	2609899	g4	g-13665	Amino Acids and Derivatives	Lysine, threonine, methionine, and cysteine
RVBD_2335	ACCGGGGTGGATATCTACACCGG	23	689	8	0.801481	-1.076	NonEssential	NonEssential	cysE	serine O-acetyltransferase	rev	2609932	g5	g-13666	Amino Acids and Derivatives	Lysine, threonine, methionine, and cysteine
RVBD_2335	GCGGCCGGGTATTGCCTCAGAT	22	882	3	0.950234	-1.076	NonEssential	NonEssential	cysE	serine O-acetyltransferase	rev	2610426	g6	g-13667	Amino Acids and Derivatives	Lysine, threonine, methionine, and cysteine
RVBD_2336	GGGTGCTACCGCGTGCCTTGT	21	659	8	0.755959	1.581	NonEssential	NonEssential	RVBD2336	hypothetical protein	rev	2611169	g1	g-13668	Unknown	Hypothetical protein
RVBD_2336	AGGTCGTCAATTGACCCCACA	21	312	5	0.919921	1.581	NonEssential	NonEssential	RVBD2336	hypothetical protein	rev	2611284	g2	g-13669	Unknown	Hypothetical protein
RVBD_2336	AGGGTCATTATTTCTGTGCGC	21	169	7	0.854375	1.581	NonEssential	NonEssential	RVBD2336	hypothetical protein	rev	2611588	g3	g-13670	Unknown	Hypothetical protein
RVBD_2336	ACGACCCCGCGGGAAATATTCT	22	847	2	0.962098	1.581	NonEssential	NonEssential	RVBD2336	hypothetical protein	rev	2611667	g4	g-13671	Unknown	Hypothetical protein
RVBD_2336	GTCATCCGCTGTCACGACCCCG	22	671	5	0.934618	1.581	NonEssential	NonEssential	RVBD2336	hypothetical protein	rev	2611680	g5	g-13672	Unknown	Hypothetical protein
RVBD_2336	GTCATCAAGGCCGTCGGTCAT	21	702	11	0.702268	1.581	NonEssential	NonEssential	RVBD2336	hypothetical protein	rev	2611741	g6	g-13673	Unknown	Hypothetical protein
RVBD_2337c	ACGGCGCCCGCGCATGGCCAAT	22	1653	6	0.899922	1.205	NonEssential	NonEssential	RVBD2337c	hypothetical protein	fwd	2611989	g1	g-13674	Unknown	Hypothetical protein
RVBD_2337c	GCAACCCATTCGCAGGCCGGC	21	374	5	0.909679	1.205	NonEssential	NonEssential	RVBD2337c	hypothetical protein	fwd	2612086	g2	g-13675	Unknown	Hypothetical protein
RVBD_2337c	GCAGGCCGGCAGGGAAAGCACC	22	687	6	0.899922	1.205	NonEssential	NonEssential	RVBD2337c	hypothetical protein	fwd	2612098	g3	g-13676	Unknown	Hypothetical protein
RVBD_2337c	GCGTGGTGCATGCCCACGGTCC	22	733	13	0.687882	1.205	NonEssential	NonEssential	RVBD2337c	hypothetical protein	fwd	2612291	g4	g-13677	Unknown	Hypothetical protein
RVBD_2337c	GTTTCGGCCAATCTGACCAACC	22	636	8	0.773942	1.205	NonEssential	NonEssential	RVBD2337c	hypothetical protein	fwd	2612486	g5	g-13678	Unknown	Hypothetical protein
RVBD_2337c	ACCAGCCCCGGATTCCCGCTAT	22	918	5	0.934618	1.205	NonEssential	NonEssential	RVBD2337c	hypothetical protein	fwd	2612717	g6	g-13679	Unknown	Hypothetical protein
RVBD_2338c	GCTTCCGAACATAGATGCTGCGG	23	645	11	0.74779	1.238	NonEssential	NonEssential	moeW	ThiF family adenylyltransferase	fwd	2613267	g1	g-13680	Cofactors, Vitamins, Prosthetic Groups	Folate and pterines
RVBD_2338c	GCGTAAACGCGCCCATGTCCGA	22	444	1	0.969175	1.238	NonEssential	NonEssential	moeW	ThiF family adenylyltransferase	fwd	2613319	g2	g-13681	Cofactors, Vitamins, Prosthetic Groups	Folate and pterines
RVBD_2338c	ATACCGATCGAACGTCATACCC	22	902	8	0.773942	1.238	NonEssential	NonEssential	moeW	ThiF family adenylyltransferase	fwd	2613534	g3	g-13682	Cofactors, Vitamins, Prosthetic Groups	Folate and pterines
RVBD_2338c	GTCCACCAAAACATCTGCTCCCT	23	769	2	0.991279	1.238	NonEssential	NonEssential	moeW	ThiF family adenylyltransferase	fwd	2613682	g4	g-13683	Cofactors, Vitamins, Prosthetic Groups	Folate and pterines
RVBD_2338c	ATTCTCTTTCCCAATAGGTTC	21	119	2	0.918838	1.238	NonEssential	NonEssential	moeW	ThiF family adenylyltransferase	fwd	2613719	g5	g-13684	Cofactors, Vitamins, Prosthetic Groups	Folate and pterines
RVBD_2338c	GCTAATCAATCCAAGGTTGCG	21	315	2	0.918838	1.238	NonEssential	NonEssential	moeW	ThiF family adenylyltransferase	fwd	2613995	g6	g-13685	Cofactors, Vitamins, Prosthetic Groups	Folate and pterines
RVBD_2339	GCCGAGTCCAATAAACACCATGG	23	375	1	1	1.707	NonEssential	NonEssential	mmpL9	RND transporter MmpL9	rev	2615388	g1	g-13686	Membrane Transport	Multidrug efflux systems
RVBD_2339	GGCCGACCATTCCGTGGTATC	21	387	2	0.944114	1.707	NonEssential	NonEssential	mmpL9	RND transporter MmpL9	rev	2615439	g2	g-13687	Membrane Transport	Multidrug efflux systems
RVBD_2339	GCCGGCGATGGTCAGTCCCGATC	23	1184	1	0.998357	1.707	NonEssential	NonEssential	mmpL9	RND transporter MmpL9	rev	2615622	g3	g-13688	Membrane Transport	Multidrug efflux systems
RVBD_2339	GGGCAAGCGCGACCGACGTGG	21	1015	1	0.944236	1.707	NonEssential	NonEssential	mmpL9	RND transporter MmpL9	rev	2615868	g4	g-13689	Membrane Transport	Multidrug efflux systems
RVBD_2339	ATCGAAGGCTTCCGGAGGAAG	21	318	1	0.954478	1.707	NonEssential	NonEssential	mmpL9	RND transporter MmpL9	rev	2616755	g5	g-13690	Membrane Transport	Multidrug efflux systems
RVBD_2339	GTCCGAACGCAGTACCCAATG	21	1011	3	0.935537	1.707	NonEssential	NonEssential	mmpL9	RND transporter MmpL9	rev	2617116	g6	g-13691	Membrane Transport	Multidrug efflux systems
RVBD_2340c	GTCCCACGGCCGGCCGCTGCCA	22	580	11	0.691689	0.809	NonEssential	NonEssential	PE-PGRS39	PE family protein	fwd	2617749	g1	g-13692	Membrane Transport	PE-_PRGS protein family
RVBD_2340c	GCAACCCCCGAAGACTCGTCA	21	949	6	0.89218	0.809	NonEssential	NonEssential	PE-PGRS39	PE family protein	fwd	2617843	g2	g-13693	Membrane Transport	PE-_PRGS protein family
RVBD_2340c	ACCCCCGAAGACTCGTCAACG	21	548	3	0.933894	0.809	NonEssential	NonEssential	PE-PGRS39	PE family protein	fwd	2617846	g3	g-13694	Membrane Transport	PE-_PRGS protein family
RVBD_2340c	GCCGGGCATCAACCCGCCCTCA	22	415	3	0.941636	0.809	NonEssential	NonEssential	PE-PGRS39	PE family protein	fwd	2618163	g4	g-13695	Membrane Transport	PE-_PRGS protein family
RVBD_2340c	GTTGCGCCGCTGCCGTGCGAA	21	492	2	0.935516	0.809	NonEssential	NonEssential	PE-PGRS39	PE family protein	fwd	2618388	g5	g-13696	Membrane Transport	PE-_PRGS protein family
RVBD_2340c	GCTAGCTCCCCGGCCGACGCCG	22	319	7	0.870715	0.809	NonEssential	NonEssential	PE-PGRS39	PE family protein	fwd	2618884	g6	g-13697	Membrane Transport	PE-_PRGS protein family
RVBD_2341	AAACGTGCTGCCGACCACCTA	21	924	NA	NA	1.102	NonEssential	NonEssential	lppQ	hypothetical protein	rev	2619614	g1	g-13698	Stress Response, Defense and Virulence	lipoprotein
RVBD_2341	ATGAGCGGCGCGGCGACCAAGC	22	1279	8	0.7637	1.102	NonEssential	NonEssential	lppQ	hypothetical protein	rev	2619659	g2	g-13699	Stress Response, Defense and Virulence	lipoprotein
RVBD_2341	GGCCGCAGGCACTCAATCCAA	21	635	11	0.700625	1.102	NonEssential	NonEssential	lppQ	hypothetical protein	rev	2619686	g3	g-13700	Stress Response, Defense and Virulence	lipoprotein
RVBD_2341	GCTGCGGCCGCAGGCACTCAATC	23	611	13	0.725663	1.102	NonEssential	NonEssential	lppQ	hypothetical protein	rev	2619689	g4	g-13701	Stress Response, Defense and Virulence	lipoprotein
RVBD_2341	GACCGTGAACCGCACTGTGGC	21	774	6	0.89218	1.102	NonEssential	NonEssential	lppQ	hypothetical protein	rev	2619910	g5	g-13702	Stress Response, Defense and Virulence	lipoprotein
RVBD_2341	GGCGAAGTGGGGCGTGTTGCG	21	1137	NA	NA	1.102	NonEssential	NonEssential	lppQ	hypothetical protein	rev	2619990	g6	g-13703	Stress Response, Defense and Virulence	lipoprotein
RVBD_2342	GGCGGCGCCCGGCTTTTGCGC	21	1062	NA	NA	-0.726	NonEssential	NonEssential	RVBD2342	hypothetical protein	rev	2620325	g1	g-13704	Unknown	Hypothetical protein
RVBD_2342	ATCTCGGCCAGGGTCACAAAC	21	1243	11	0.702268	-0.726	NonEssential	NonEssential	RVBD2342	hypothetical protein	rev	2620458	g2	g-13705	Unknown	Hypothetical protein
RVBD_2343c	GAAAACGTAGATCAGCTCGCC	21	724	6	0.893824	-6.397	Essential	Essential	dnaG	DNA primase	fwd	2621529	g1	g-13706	DNA Processing	DNA replication
RVBD_2343c	AACGTAGATCAGCTCGCCGCG	21	860	3	0.933894	-6.397	Essential	Essential	dnaG	DNA primase	fwd	2621532	g2	g-13707	DNA Processing	DNA replication
RVBD_2343c	GCTGTCGTCCATCATCAGTCTGC	23	975	11	0.74779	-6.397	Essential	Essential	dnaG	DNA primase	fwd	2621561	g3	g-13708	DNA Processing	DNA replication
RVBD_2343c	ACATCACCGATGACTTCTTGT	21	517	9	0.720276	-6.397	Essential	Essential	dnaG	DNA primase	fwd	2621738	g4	g-13709	DNA Processing	DNA replication
RVBD_2343c	GTCGGACTGCAGCGCCTGCGC	21	1392	7	0.871053	-6.397	Essential	Essential	dnaG	DNA primase	fwd	2622078	g5	g-13710	DNA Processing	DNA replication
RVBD_2343c	GCCCTCGCCGCAGCCGAAGCA	21	728	6	0.883582	-6.397	Essential	Essential	dnaG	DNA primase	fwd	2622279	g6	g-13711	DNA Processing	DNA replication
RVBD_2344c	GCGTTCCAACCGACCCTCGGT	21	561	13	0.680141	-0.482	NonEssential	NonEssential	dgt	deoxyguanosinetriphosphate triphosphohydrolase	fwd	2622532	g1	g-13712	Nucleosides and Nucleotides	Purines
RVBD_2344c	GTCGGACATGATGAACTGCAGCG	23	587	8	0.803124	-0.482	NonEssential	NonEssential	dgt	deoxyguanosinetriphosphate triphosphohydrolase	fwd	2622726	g2	g-13713	Nucleosides and Nucleotides	Purines
RVBD_2344c	ATCGGGCACCTGCAGGTCGGC	21	631	6	0.883582	-0.482	NonEssential	NonEssential	dgt	deoxyguanosinetriphosphate triphosphohydrolase	fwd	2622784	g3	g-13714	Nucleosides and Nucleotides	Purines
RVBD_2344c	ATCAACTCGTCGGCGCTCACCCG	23	919	7	0.925173	-0.482	NonEssential	NonEssential	dgt	deoxyguanosinetriphosphate triphosphohydrolase	fwd	2622988	g4	g-13715	Nucleosides and Nucleotides	Purines
RVBD_2344c	ACCGCCGATTCGCGGTCGTCGTC	23	551	3	0.979416	-0.482	NonEssential	NonEssential	dgt	deoxyguanosinetriphosphate triphosphohydrolase	fwd	2623201	g5	g-13716	Nucleosides and Nucleotides	Purines
RVBD_2344c	GGGCTCAAGGCTGGTCAAGAT	21	900	6	0.893824	-0.482	NonEssential	NonEssential	dgt	deoxyguanosinetriphosphate triphosphohydrolase	fwd	2623351	g6	g-13717	Nucleosides and Nucleotides	Purines
RVBD_2345	GCCCCAGCAGCAGCCCGGCGG	21	855	8	0.730682	0.746	NonEssential	NonEssential	RVBD2345	TPM domain-containing protein	rev	2623874	g1	g-13718	Unknown	Hypothetical protein
RVBD_2345	GTCGGTCACGTAGTTCGACAG	21	755	5	0.919921	0.746	NonEssential	NonEssential	RVBD2345	TPM domain-containing protein	rev	2623924	g2	g-13719	Unknown	Hypothetical protein
RVBD_2345	GCCCAGTTGAGCGCACTCTGACC	23	456	3	0.979416	0.746	NonEssential	NonEssential	RVBD2345	TPM domain-containing protein	rev	2624056	g3	g-13720	Unknown	Hypothetical protein
RVBD_2345	ATTCGCGACCGGTGGTGGCCACGG	24	542	3	0.943354	0.746	NonEssential	NonEssential	RVBD2345	TPM domain-containing protein	rev	2624129	g4	g-13721	Unknown	Hypothetical protein
RVBD_2345	ACACCCGGCATCGCGGATGGCA	22	579	2	0.960455	0.746	NonEssential	NonEssential	RVBD2345	TPM domain-containing protein	rev	2624165	g5	g-13722	Unknown	Hypothetical protein
RVBD_2345	GCTTAGAACCGCCCGCCGCCGCC	23	478	7	0.916575	0.746	NonEssential	NonEssential	RVBD2345	TPM domain-containing protein	rev	2625793	g6	g-13723	Unknown	Hypothetical protein
RVBD_2348c	GAATCACGCTGCTGCTACTCC	21	573	NA	NA	-1.213	NonEssential	NonEssential	RVBD2348c	hypothetical protein	fwd	2626707	g1	g-13724	Unknown	Hypothetical protein
RVBD_2348c	GCACAGCCACTCCCCAGCTGA	21	787	NA	NA	-1.213	NonEssential	NonEssential	RVBD2348c	hypothetical protein	fwd	2626899	g2	g-13725	Unknown	Hypothetical protein
RVBD_2348c	GCTGAGCGGAACCGACAACCCGC	23	819	11	0.746147	-1.213	NonEssential	NonEssential	RVBD2348c	hypothetical protein	fwd	2626917	g3	g-13726	Unknown	Hypothetical protein
RVBD_2348c	GTTTCGCCACCACCGCGTCGG	21	643	NA	NA	-1.213	NonEssential	NonEssential	RVBD2348c	hypothetical protein	fwd	2626959	g4	g-13727	Unknown	Hypothetical protein
RVBD_2348c	GTCGGGCGGCAAAGGCGGACCAA	23	347	NA	NA	-1.213	NonEssential	NonEssential	RVBD2348c	hypothetical protein	fwd	2626977	g5	g-13728	Unknown	Hypothetical protein
RVBD_2348c	GCAAAGGCGGACCAAGAGGCA	21	968	NA	NA	-1.213	NonEssential	NonEssential	RVBD2348c	hypothetical protein	fwd	2626983	g6	g-13729	Unknown	Hypothetical protein
RVBD_2349c	ACCCGATACGGCAGGCCTTCGTT	23	1661	2	0.989636	0.82	NonEssential	NonEssential	plcC	phospholipase C	fwd	2627274	g1	g-13730	Stress Response, Defense and Virulence	Host-pathogen interactions
RVBD_2349c	GGTGAGCGGTGTGACGTGGTC	21	497	3	0.933894	0.82	NonEssential	NonEssential	plcC	phospholipase C	fwd	2627667	g2	g-13731	Stress Response, Defense and Virulence	Host-pathogen interactions
RVBD_2349c	GCCCACATACCCGTTACGGCTC	22	546	6	0.908521	0.82	NonEssential	NonEssential	plcC	phospholipase C	fwd	2627962	g3	g-13732	Stress Response, Defense and Virulence	Host-pathogen interactions
RVBD_2349c	GCCGGTTAGGCATCGTCCCGC	21	813	3	0.925295	0.82	NonEssential	NonEssential	plcC	phospholipase C	fwd	2628167	g4	g-13733	Stress Response, Defense and Virulence	Host-pathogen interactions
RVBD_2349c	GCATCGTCCCGCCAAGAAGCGA	22	418	3	0.950234	0.82	NonEssential	NonEssential	plcC	phospholipase C	fwd	2628177	g5	g-13734	Stress Response, Defense and Virulence	Host-pathogen interactions
RVBD_2349c	GGAGTGTCGAACCCGTCGACG	21	729	2	0.944114	0.82	NonEssential	NonEssential	plcC	phospholipase C	fwd	2628514	g6	g-13735	Stress Response, Defense and Virulence	Host-pathogen interactions
RVBD_2350c	GTGTCGGCGGCACGACGTGGTC	22	476	7	0.887393	0.532	NonEssential	NonEssential	plcB	phospholipase C	fwd	2629279	g1	g-13736	Stress Response, Defense and Virulence	Host-pathogen interactions
RVBD_2350c	GGAATGCGGGATGTTCGGACA	21	534	2	0.945757	0.532	NonEssential	NonEssential	plcB	phospholipase C	fwd	2629416	g2	g-13737	Stress Response, Defense and Virulence	Host-pathogen interactions
RVBD_2350c	ACAGCAGAAACCCGGGCAGCAC	22	1049	13	0.696481	0.532	NonEssential	NonEssential	plcB	phospholipase C	fwd	2629435	g3	g-13738	Stress Response, Defense and Virulence	Host-pathogen interactions
RVBD_2350c	AATGGGCAGGTCACGACGCGT	21	1414	2	0.944114	0.532	NonEssential	NonEssential	plcB	phospholipase C	fwd	2629858	g4	g-13739	Stress Response, Defense and Virulence	Host-pathogen interactions
RVBD_2350c	GCCCCGGGTGGTGTCGAAGCGAT	23	714	6	0.937702	0.532	NonEssential	NonEssential	plcB	phospholipase C	fwd	2630034	g5	g-13740	Stress Response, Defense and Virulence	Host-pathogen interactions
RVBD_2350c	GTGTCATCGAACCCGCGGGTG	21	506	2	0.944114	0.532	NonEssential	NonEssential	plcB	phospholipase C	fwd	2630135	g6	g-13741	Stress Response, Defense and Virulence	Host-pathogen interactions
RVBD_2351c	GCCGTGGGGGGCGTGACGTGGTC	23	318	3	0.970817	0.909	NonEssential	NonEssential	plcA	phospholipase C	fwd	2631044	g1	g-13742	Stress Response, Defense and Virulence	Host-pathogen interactions
RVBD_2351c	GCAGGGCGGGGTGTTCGGACT	21	1223	8	0.74736	0.909	NonEssential	NonEssential	plcA	phospholipase C	fwd	2631181	g2	g-13743	Stress Response, Defense and Virulence	Host-pathogen interactions
RVBD_2351c	ACTGCAGGATGTTGGGAACTAA	22	764	13	0.671204	0.909	NonEssential	NonEssential	plcA	phospholipase C	fwd	2631200	g3	g-13744	Stress Response, Defense and Virulence	Host-pathogen interactions
RVBD_2351c	GTTCGACCTCGGATCAGCTGCCTG	24	1543	6	0.910239	0.909	NonEssential	NonEssential	plcA	phospholipase C	fwd	2631308	g4	g-13745	Stress Response, Defense and Virulence	Host-pathogen interactions
RVBD_2351c	GCCAACTGAATTGCTGCAGCGG	22	528	6	0.910164	0.909	NonEssential	NonEssential	plcA	phospholipase C	fwd	2631449	g5	g-13746	Stress Response, Defense and Virulence	Host-pathogen interactions
RVBD_2351c	GCGGCGTTGAACCCATTGGTG	21	938	5	0.918278	0.909	NonEssential	NonEssential	plcA	phospholipase C	fwd	2631891	g6	g-13747	Stress Response, Defense and Virulence	Host-pathogen interactions
RVBD_2352c	GGCCCGCCTGCCGCCGGCACC	21	744	NA	NA	0.477	NonEssential	NonEssential	PPE38	PPE family protein	fwd	2633092	g1	g-13748	Membrane Transport	PPE-protein family
RVBD_2352c	ATCGCCGAACTGGCCATCCGC	21	734	NA	NA	0.477	NonEssential	NonEssential	PPE38	PPE family protein	fwd	2633140	g2	g-13749	Membrane Transport	PPE-protein family
RVBD_2352c	ATCGCCGAACTGGCCATCCGCG	22	2004	10	0.757526	0.477	NonEssential	NonEssential	PPE38	PPE family protein	fwd	2633141	g3	g-13750	Membrane Transport	PPE-protein family
RVBD_2352c	ATCCCGGTCAACTGCGCACCGGC	23	380	NA	NA	0.477	NonEssential	NonEssential	PPE38	PPE family protein	fwd	2633559	g4	g-13751	Membrane Transport	PPE-protein family
RVBD_2352c	ATCCCGGTCAACTGCGCACCGGCC	24	658	6	0.901641	0.477	NonEssential	NonEssential	PPE38	PPE family protein	fwd	2633560	g5	g-13752	Membrane Transport	PPE-protein family
RVBD_2352c	ACCCGGCGATCACCGCATCAAA	22	401	14	0.590528	0.477	NonEssential	NonEssential	PPE38	PPE family protein	fwd	2633970	g6	g-13753	Membrane Transport	PPE-protein family
RVBD_2353c	ACCACTATCCGAACAAGTTCTT	22	715	2	0.935178	0.426	NonEssential	NonEssential	PPE39	PPE family protein	fwd	2634555	g1	g-13754	Membrane Transport	PPE-protein family
RVBD_2353c	GGTGTTGTTGACGGCCGCGTT	21	149	2	0.944114	0.426	NonEssential	NonEssential	PPE39	PPE family protein	fwd	2634675	g2	g-13755	Membrane Transport	PPE-protein family
RVBD_2353c	AGAGTTACCGGTACCGGCGTT	21	578	3	0.935537	0.426	NonEssential	NonEssential	PPE39	PPE family protein	fwd	2634849	g3	g-13756	Membrane Transport	PPE-protein family
RVBD_2353c	ACCAGCTTGGGTCATCGCGCT	21	1007	3	0.933894	0.426	NonEssential	NonEssential	PPE39	PPE family protein	fwd	2634888	g4	g-13757	Membrane Transport	PPE-protein family
RVBD_2353c	GCCCACACCGGAGTTGACGTCG	22	693	11	0.716965	0.426	NonEssential	NonEssential	PPE39	PPE family protein	fwd	2635000	g5	g-13758	Membrane Transport	PPE-protein family
RVBD_2353c	GGAGTTGACGTCGCCAGCATT	21	548	5	0.919921	0.426	NonEssential	NonEssential	PPE39	PPE family protein	fwd	2635008	g6	g-13759	Membrane Transport	PPE-protein family
RVBD_2356c	GCCGTGGCAAGTGCCGACTACCT	23	1209	1	0.998357	0.96	NonEssential	NonEssential	PPE40	PPE family protein	fwd	2637703	g1	g-13760	Membrane Transport	PPE-protein family
RVBD_2356c	AAGCATGGCTGGGCCGGCGTT	21	836	3	0.933894	0.96	NonEssential	NonEssential	PPE40	PPE family protein	fwd	2637898	g2	g-13761	Membrane Transport	PPE-protein family
RVBD_2356c	GGTGTTGATATCTCCACCGTT	21	428	2	0.918838	0.96	NonEssential	NonEssential	PPE40	PPE family protein	fwd	2638096	g3	g-13762	Membrane Transport	PPE-protein family
RVBD_2356c	GGTGTTCGAGTCACCCGCATT	21	389	3	0.935537	0.96	NonEssential	NonEssential	PPE40	PPE family protein	fwd	2638156	g4	g-13763	Membrane Transport	PPE-protein family
RVBD_2356c	GCCCGTGTTTAAATTGCCTGCGTT	24	999	2	0.963816	0.96	NonEssential	NonEssential	PPE40	PPE family protein	fwd	2638306	g5	g-13764	Membrane Transport	PPE-protein family
RVBD_2356c	ACCCGTGTTGCCGTCACCCGAGTT	24	533	3	0.951953	0.96	NonEssential	NonEssential	PPE40	PPE family protein	fwd	2638366	g6	g-13765	Membrane Transport	PPE-protein family
RVBD_2357c	GCGAGTCGAAGTCAACCGTCAC	22	679	7	0.897635	-13.235	Essential	Essential	glyS	glycine--tRNA ligase	fwd	2639811	g1	g-13766	Protein Synthesis	Aminoacyl-tRNA-synthetases
RVBD_2357c	GGCATCATCGAAATCGATGTT	21	728	11	0.675348	-13.235	Essential	Essential	glyS	glycine--tRNA ligase	fwd	2639886	g2	g-13767	Protein Synthesis	Aminoacyl-tRNA-synthetases
RVBD_2357c	ACCGAACATCGTTGATCTGGTC	22	494	2	0.962098	-13.235	Essential	Essential	glyS	glycine--tRNA ligase	fwd	2640144	g3	g-13768	Protein Synthesis	Aminoacyl-tRNA-synthetases
RVBD_2357c	ATTCCTTGGCAGTCGCCGGCTCGAC	25	1443	7	0.914333	-13.235	Essential	Essential	glyS	glycine--tRNA ligase	fwd	2640414	g4	g-13769	Protein Synthesis	Aminoacyl-tRNA-synthetases
RVBD_2357c	ATCTCCATCTGCTCGAACTCGCGGGT	26	1058	NA	NA	-13.235	Essential	Essential	glyS	glycine--tRNA ligase	fwd	2640450	g5	g-13770	Protein Synthesis	Aminoacyl-tRNA-synthetases
RVBD_2357c	GTCATGAAAGACATCGACGTGA	22	323	6	0.883244	-13.235	Essential	Essential	glyS	glycine--tRNA ligase	fwd	2640829	g6	g-13771	Protein Synthesis	Aminoacyl-tRNA-synthetases
RVBD_2358	GGGCATTCGGCGAACCTATCC	21	794	NA	NA	-3.238	Essential	NonEssential	smtB	helix-turn-helix transcriptional regulator	rev	2641336	g1	g-13772	Stress Response, Defense and Virulence	Stress Response
RVBD_2358	GATCTCCCGCGGCGGTGGTGC	21	404	NA	NA	-3.238	Essential	NonEssential	smtB	helix-turn-helix transcriptional regulator	rev	2641367	g2	g-13773	Stress Response, Defense and Virulence	Stress Response
RVBD_2358	GCAGCAGCTCGCCGGCAGCGT	21	768	8	0.74736	-3.238	Essential	NonEssential	smtB	helix-turn-helix transcriptional regulator	rev	2641392	g3	g-13774	Stress Response, Defense and Virulence	Stress Response
RVBD_2358	GCACCGGTGCGGCCAGCGCAC	21	582	15	0.524835	-3.238	Essential	NonEssential	smtB	helix-turn-helix transcriptional regulator	rev	2641413	g4	g-13775	Stress Response, Defense and Virulence	Stress Response
RVBD_2358	GCTCCCCGGTGACCACGCCCGCCGCCT	27	963	NA	NA	-3.238	Essential	NonEssential	smtB	helix-turn-helix transcriptional regulator	rev	2641542	g5	g-13776	Stress Response, Defense and Virulence	Stress Response
RVBD_2358	ACAATGTGCGCGAGGTGGTGG	21	1146	NA	NA	-3.238	Essential	NonEssential	smtB	helix-turn-helix transcriptional regulator	rev	2641603	g6	g-13777	Stress Response, Defense and Virulence	Stress Response
RVBD_2359	GTGCAGTGTGTCCACCAGTCC	21	886	8	0.755959	-2.034	NonEssential	NonEssential	zur	zinc uptake transcriptional repressor Zur	rev	2641831	g1	g-13778	RNA Processing	Transcriptional regulator
RVBD_2359	ACCAGATGGTGGTGATGGTGCTC	23	1083	11	0.74779	-2.034	NonEssential	NonEssential	zur	zinc uptake transcriptional repressor Zur	rev	2641888	g2	g-13779	RNA Processing	Transcriptional regulator
RVBD_2359	ACCTCGTGGTCACCTACTTCGATG	24	484	10	0.760888	-2.034	NonEssential	NonEssential	zur	zinc uptake transcriptional repressor Zur	rev	2641932	g3	g-13780	RNA Processing	Transcriptional regulator
RVBD_2359	ATCTCGATGGTGTGGCTGACGTC	23	1016	1	1	-2.034	NonEssential	NonEssential	zur	zinc uptake transcriptional repressor Zur	rev	2641999	g4	g-13781	RNA Processing	Transcriptional regulator
RVBD_2359	GGTGTCCTAGCTCCGGCAGTC	21	227	NA	NA	-2.034	NonEssential	NonEssential	zur	zinc uptake transcriptional repressor Zur	rev	2642038	g5	g-13782	RNA Processing	Transcriptional regulator
RVBD_2359	GACCTCGGTGGTGTCCTAGCT	21	598	NA	NA	-2.034	NonEssential	NonEssential	zur	zinc uptake transcriptional repressor Zur	rev	2642047	g6	g-13783	RNA Processing	Transcriptional regulator
RVBD_2360c	GTGGCGCCCGTCTCCAGCACCA	22	471	NA	NA	0.907	NonEssential	NonEssential	RVBD2360c	hypothetical protein	fwd	2642206	g1	g-13784	Unknown	Hypothetical protein
RVBD_2360c	GCGTCGTCGGTCAAACCGGTGC	22	522	5	0.934618	0.907	NonEssential	NonEssential	RVBD2360c	hypothetical protein	fwd	2642248	g2	g-13785	Unknown	Hypothetical protein
RVBD_2360c	ACCGGTGCCGGGAAAGTTGTATC	23	1484	11	0.74779	0.907	NonEssential	NonEssential	RVBD2360c	hypothetical protein	fwd	2642263	g3	g-13786	Unknown	Hypothetical protein
RVBD_2360c	GCCTCTTGGTCAACGGCAGATCCCACG	27	269	NA	NA	0.907	NonEssential	NonEssential	RVBD2360c	hypothetical protein	fwd	2642422	g4	g-13787	Unknown	Hypothetical protein
RVBD_2360c	GCGCCGTCGGGTTCCTCCTCG	21	274	NA	NA	0.907	NonEssential	NonEssential	RVBD2360c	hypothetical protein	fwd	2642535	g5	g-13788	Unknown	Hypothetical protein
RVBD_2360c	GCGCCGTCGGGTTCCTCCTCGG	22	1039	6	0.899922	0.907	NonEssential	NonEssential	RVBD2360c	hypothetical protein	fwd	2642536	g6	g-13789	Unknown	Hypothetical protein
RVBD_2361c	GCGCTGCTCACCCGAGGTCCG	21	456	6	0.883582	-10.993	Essential	Essential	RVBD2361c	decaprenyl diphosphate synthase	fwd	2642749	g1	g-13790	Cell Envelope, Capsule and Slime layer	Cell wall of Mycobacteria
RVBD_2361c	ACCACGTCGCGGTTGAAGCCCAT	23	796	6	0.937702	-10.993	Essential	Essential	RVBD2361c	decaprenyl diphosphate synthase	fwd	2643073	g2	g-13791	Cell Envelope, Capsule and Slime layer	Cell wall of Mycobacteria
RVBD_2361c	GCGAACGCTTCCAGTTCTCCGT	22	823	3	0.951877	-10.993	Essential	Essential	RVBD2361c	decaprenyl diphosphate synthase	fwd	2643115	g3	g-13792	Cell Envelope, Capsule and Slime layer	Cell wall of Mycobacteria
RVBD_2361c	GTAGGGCGCTGCCGGCAACTC	21	788	6	0.883582	-10.993	Essential	Essential	RVBD2361c	decaprenyl diphosphate synthase	fwd	2643367	g4	g-13793	Cell Envelope, Capsule and Slime layer	Cell wall of Mycobacteria
RVBD_2361c	ACGACGGGCCACGTCGACGTAT	22	2068	5	0.934618	-10.993	Essential	Essential	RVBD2361c	decaprenyl diphosphate synthase	fwd	2643396	g5	g-13794	Cell Envelope, Capsule and Slime layer	Cell wall of Mycobacteria
RVBD_2361c	GTCGGGGGCCGGAGGCAGCTG	21	761	6	0.866904	-10.993	Essential	Essential	RVBD2361c	decaprenyl diphosphate synthase	fwd	2643436	g6	g-13795	Cell Envelope, Capsule and Slime layer	Cell wall of Mycobacteria
RVBD_2362c	GCCCGATCAGCGCGGCGCGACGT	23	775	22	0.410326	-5.533	Essential	Essential	recO	DNA repair protein RecO	fwd	2643513	g1	g-13796	DNA Processing	DNA repair
RVBD_2362c	GGCAACCGATCGATCGGCCTG	21	1206	7	0.879651	-5.533	Essential	Essential	recO	DNA repair protein RecO	fwd	2643536	g2	g-13797	DNA Processing	DNA repair
RVBD_2362c	GCCTGGTAGAACCGCTCCACCA	22	351	22	0.389743	-5.533	Essential	Essential	recO	DNA repair protein RecO	fwd	2643553	g3	g-13798	DNA Processing	DNA repair
RVBD_2362c	GCGGTGTGGTCGAGCCGGCCGG	22	517	23	0.293559	-5.533	Essential	Essential	recO	DNA repair protein RecO	fwd	2643725	g4	g-13799	DNA Processing	DNA repair
RVBD_2362c	GGACCAACCCGTGATCGCGGG	21	895	15	0.541513	-5.533	Essential	Essential	recO	DNA repair protein RecO	fwd	2644189	g5	g-13800	DNA Processing	DNA repair
RVBD_2362c	GCTTCGCCGAGCTTGTGCTGGC	22	100	18	0.465359	-5.533	Essential	Essential	recO	DNA repair protein RecO	fwd	2644234	g6	g-13801	DNA Processing	DNA repair
RVBD_2363	GAAATGGCTCCAGCATCCGAC	21	911	3	0.935537	0.29	NonEssential	NonEssential	amiA2	amidase	rev	2644347	g1	g-13802	Amino Acids and Derivatives	Glutamine, glutamate, aspartate, asparagine; ammonia assimilation
RVBD_2363	GGCAGGCGCTGGTTGCCAGAG	21	691	5	0.909679	0.29	NonEssential	NonEssential	amiA2	amidase	rev	2644371	g2	g-13803	Amino Acids and Derivatives	Glutamine, glutamate, aspartate, asparagine; ammonia assimilation
RVBD_2363	GCGCGGATTCGGTGAGCACTAC	22	723	6	0.908521	0.29	NonEssential	NonEssential	amiA2	amidase	rev	2644507	g3	g-13804	Amino Acids and Derivatives	Glutamine, glutamate, aspartate, asparagine; ammonia assimilation
RVBD_2363	ACTTGGCCCGAAAGCCGGTGTA	22	591	6	0.910164	0.29	NonEssential	NonEssential	amiA2	amidase	rev	2645167	g4	g-13805	Amino Acids and Derivatives	Glutamine, glutamate, aspartate, asparagine; ammonia assimilation
RVBD_2363	AGAGGCCCGCGGTGGACCGGG	21	867	2	0.918838	0.29	NonEssential	NonEssential	amiA2	amidase	rev	2645306	g5	g-13806	Amino Acids and Derivatives	Glutamine, glutamate, aspartate, asparagine; ammonia assimilation
RVBD_2363	GCTTCGTGGCGGCGCGCGCTGC	22	760	1	0.943899	0.29	NonEssential	NonEssential	amiA2	amidase	rev	2645423	g6	g-13807	Amino Acids and Derivatives	Glutamine, glutamate, aspartate, asparagine; ammonia assimilation
RVBD_2364c	AGTCGAGATAGACCTTGGTGC	21	697	15	0.551755	-3.982	Essential	Essential	era	GTPase Era	fwd	2645866	g1	g-13808	Energy and Precursor Metabolites Generation	Central Metabolism
RVBD_2364c	GCCTCGCGGATGAGCTCGGCCA	22	180	7	0.887393	-3.982	Essential	Essential	era	GTPase Era	fwd	2646100	g2	g-13809	Energy and Precursor Metabolites Generation	Central Metabolism
RVBD_2364c	GGTGCAGACCGGGAGTGTCGA	21	375	8	0.755959	-3.982	Essential	Essential	era	GTPase Era	fwd	2646508	g3	g-13810	Energy and Precursor Metabolites Generation	Central Metabolism
RVBD_2364c	GGGAGTGTCGACGAGGATGAT	21	620	6	0.893824	-3.982	Essential	Essential	era	GTPase Era	fwd	2646518	g4	g-13811	Energy and Precursor Metabolites Generation	Central Metabolism
RVBD_2364c	GCCGGCCGACCAAACACACAAAG	23	893	1	0.998357	-3.982	Essential	Essential	era	GTPase Era	fwd	2646663	g5	g-13812	Energy and Precursor Metabolites Generation	Central Metabolism
RVBD_2364c	GACCAAACACACAAAGCCAGA	21	464	4	0.895379	-3.982	Essential	Essential	era	GTPase Era	fwd	2646668	g6	g-13813	Energy and Precursor Metabolites Generation	Central Metabolism
RVBD_2365c	GTCGGGGCGAGTTCGCGGACG	21	751	NA	NA	NA	unknown			hypothetical protein	fwd	2646820	g1	g-13814	Unknown	Hypothetical protein
RVBD_2365c	GTCGACATCGCGGACCGCCGCG	22	764	NA	NA	NA	unknown			hypothetical protein	fwd	2646994	g2	g-13815	Unknown	Hypothetical protein
RVBD_2365c	AACACAACCAGCTTTGCGTCC	21	1356	NA	NA	NA	unknown			hypothetical protein	fwd	2647054	g3	g-13816	Unknown	Hypothetical protein
RVBD_2365c;RVBD_2366c	GAGGAGGCCGATCACCCTGGC	21	562	NA	NA	NA	unknown				rev	2647073	g1	g-13817	NA	NA
RVBD_2365c;RVBD_2366c	GCCGAACCCGACGGCGCCGATGA	23	609	NA	NA	NA	unknown				rev	2647095	g2	g-13818	NA	NA
RVBD_2366c	GCGCCGTCGGGTTCGGCCGGAC	22	705	NA	NA	-0.648	NonEssential	NonEssential	RVBD2366c	HlyC/CorC family transporter	fwd	2647122	g1	g-13819	Membrane Transport	Cation transporters
RVBD_2366c	GATGGGCAGGCGCGCCGATAC	21	1238	5	0.909679	-0.648	NonEssential	NonEssential	RVBD2366c	HlyC/CorC family transporter	fwd	2647336	g2	g-13820	Membrane Transport	Cation transporters
RVBD_2366c	GTTACGGTCGCGCTGCATTTCCC	23	910	NA	NA	-0.648	NonEssential	NonEssential	RVBD2366c	HlyC/CorC family transporter	fwd	2647509	g3	g-13821	Membrane Transport	Cation transporters
RVBD_2366c	GTTTCGCGGCCGCCGTTCGTCGA	23	938	7	0.925173	-0.648	NonEssential	NonEssential	RVBD2366c	HlyC/CorC family transporter	fwd	2647600	g4	g-13822	Membrane Transport	Cation transporters
RVBD_2366c	ACTCGATCATCCGGCGCTCGTCG	23	857	NA	NA	-0.648	NonEssential	NonEssential	RVBD2366c	HlyC/CorC family transporter	fwd	2647829	g5	g-13823	Membrane Transport	Cation transporters
RVBD_2366c	ACAACCACGAGATCAGCCGCA	21	1078	6	0.893824	-0.648	NonEssential	NonEssential	RVBD2366c	HlyC/CorC family transporter	fwd	2647989	g6	g-13824	Membrane Transport	Cation transporters
RVBD_2367c	GGTCAAAATACCTTGACTTGT	21	424	NA	NA	-7.824	Essential	NonEssential	RVBD2367c	rRNA maturation RNase YbeY	fwd	2648399	g1	g-13825	Protein Synthesis	Translation
RVBD_2367c	ACCTGGTCGGCTACCCACTCTT	22	1011	NA	NA	-7.824	Essential	NonEssential	RVBD2367c	rRNA maturation RNase YbeY	fwd	2648471	g2	g-13826	Protein Synthesis	Translation
RVBD_2367c	ATTCCGGGCACAGCACGATATCGC	24	1572	11	0.720327	-7.824	Essential	NonEssential	RVBD2367c	rRNA maturation RNase YbeY	fwd	2648645	g3	g-13827	Protein Synthesis	Translation
RVBD_2367c	ACCCGGCTCGAGCTCGTCCAT	21	814	6	0.89218	-7.824	Essential	NonEssential	RVBD2367c	rRNA maturation RNase YbeY	fwd	2648706	g4	g-13828	Protein Synthesis	Translation
RVBD_2367c	AGCTCATCACGTCGGTCGGCC	21	666	6	0.89218	-7.824	Essential	NonEssential	RVBD2367c	rRNA maturation RNase YbeY	fwd	2648732	g5	g-13829	Protein Synthesis	Translation
RVBD_2367c	GCCATCGCCGCGGTGTCCAGCA	22	417	11	0.708367	-7.824	Essential	NonEssential	RVBD2367c	rRNA maturation RNase YbeY	fwd	2648786	g6	g-13830	Protein Synthesis	Translation
RVBD_2368c	ATATGGATGTCGTCGATGTCTT	22	908	8	0.747022	1.259	NonEssential	NonEssential	phoH1	PhoH family protein	fwd	2649086	g1	g-13831	Metabolism	Phosphate Metabolism
RVBD_2368c	GGATCCGAAGCCCAGGCGGGT	21	1086	NA	NA	1.259	NonEssential	NonEssential	phoH1	PhoH family protein	fwd	2649192	g2	g-13832	Metabolism	Phosphate Metabolism
RVBD_2368c	ATCTTTTCGCTCAGCGTGCCCG	22	257	2	0.962098	1.259	NonEssential	NonEssential	phoH1	PhoH family protein	fwd	2649407	g3	g-13833	Metabolism	Phosphate Metabolism
RVBD_2368c	GTGACTCGTTGCCTGTGCCGA	21	760	11	0.700625	1.259	NonEssential	NonEssential	phoH1	PhoH family protein	fwd	2649677	g4	g-13834	Metabolism	Phosphate Metabolism
RVBD_2368c	GTAAGCCCACGACGAGGTCAG	21	352	NA	NA	1.259	NonEssential	NonEssential	phoH1	PhoH family protein	fwd	2649899	g5	g-13835	Metabolism	Phosphate Metabolism
RVBD_2368c	GCTTGCCGGGCTCCAGCCGCG	21	454	15	0.524835	1.259	NonEssential	NonEssential	phoH1	PhoH family protein	fwd	2649955	g6	g-13836	Metabolism	Phosphate Metabolism
RVBD_2368c;RVBD_2369c	GCCGCGTCAGCAGCGCGGGTCTC	23	435	NA	NA	NA	unknown				fwd	2649972	g1	g-13837	NA	NA
RVBD_2369c	GCCTGCTTTCTGGCCTATCGA	21	271	NA	NA	0.431	NonEssential	NonEssential	RVBD2369c	hypothetical protein	fwd	2650017	g1	g-13838	Unknown	Hypothetical protein
RVBD_2369c	AAGTTTCATTCTAACGCCGGT	21	171	NA	NA	0.431	NonEssential	NonEssential	RVBD2369c	hypothetical protein	fwd	2650066	g2	g-13839	Unknown	Hypothetical protein
RVBD_2369c	GTCCGCCCGTTCGATGCCGACGA	23	928	NA	NA	0.431	NonEssential	NonEssential	RVBD2369c	hypothetical protein	fwd	2650166	g3	g-13840	Unknown	Hypothetical protein
RVBD_2369c	GCCAGCTGTGCCTGCCGGTGC	21	845	NA	NA	0.431	NonEssential	NonEssential	RVBD2369c	hypothetical protein	fwd	2650208	g4	g-13841	Unknown	Hypothetical protein
RVBD_2370c	ATCGTGTGGTCGAGGGGTCGGG	22	649	13	0.696481	0.545	NonEssential	NonEssential	RVBD2370c	PucR family transcriptional regulator	fwd	2650424	g1	g-13842	Stress Response, Defense and Virulence	Stress Response
RVBD_2370c	GTTGGGCGGTTTCGAGTCGGC	21	313	NA	NA	0.545	NonEssential	NonEssential	RVBD2370c	PucR family transcriptional regulator	fwd	2650454	g2	g-13843	Stress Response, Defense and Virulence	Stress Response
RVBD_2370c	GTTGATGTAGGTCAATACGGTGG	23	737	NA	NA	0.545	NonEssential	NonEssential	RVBD2370c	PucR family transcriptional regulator	fwd	2650538	g3	g-13844	Stress Response, Defense and Virulence	Stress Response
RVBD_2370c	ACCGCGATCATGTGGATGTCGGC	23	609	2	0.989636	0.545	NonEssential	NonEssential	RVBD2370c	PucR family transcriptional regulator	fwd	2650644	g4	g-13845	Stress Response, Defense and Virulence	Stress Response
RVBD_2370c	GCTGTTGGGATCGAAGCCGGG	21	723	11	0.700625	0.545	NonEssential	NonEssential	RVBD2370c	PucR family transcriptional regulator	fwd	2650679	g5	g-13846	Stress Response, Defense and Virulence	Stress Response
RVBD_2370c	AGGCCGAGCGAAACGGCAGGG	21	779	NA	NA	0.545	NonEssential	NonEssential	RVBD2370c	PucR family transcriptional regulator	fwd	2651168	g6	g-13847	Stress Response, Defense and Virulence	Stress Response
RVBD_2372c	ATCCCACCCTCGGGTCCAACCA	22	980	11	0.716965	0.294	NonEssential	NonEssential	RVBD2372c	16S rRNA (uracil(1498)-N(3))-methyltransferase	fwd	2652246	g1	g-13848	Stress Response, Defense and Virulence	Stress Response
RVBD_2372c	ATCCGCTCGGTCGCCTCCTCGT	22	1232	NA	NA	0.294	NonEssential	NonEssential	RVBD2372c	16S rRNA (uracil(1498)-N(3))-methyltransferase	fwd	2652309	g2	g-13849	Stress Response, Defense and Virulence	Stress Response
RVBD_2372c	ACCTCTTCTCGGACACGCTGTA	22	848	11	0.718608	0.294	NonEssential	NonEssential	RVBD2372c	16S rRNA (uracil(1498)-N(3))-methyltransferase	fwd	2652360	g3	g-13850	Stress Response, Defense and Virulence	Stress Response
RVBD_2372c	ACGCAGCGCGCCGCCTGCCATG	22	1405	12	0.702483	0.294	NonEssential	NonEssential	RVBD2372c	16S rRNA (uracil(1498)-N(3))-methyltransferase	fwd	2652513	g4	g-13851	Stress Response, Defense and Virulence	Stress Response
RVBD_2372c	GCAGCGCGCCGCCTGCCATGC	21	758	NA	NA	0.294	NonEssential	NonEssential	RVBD2372c	16S rRNA (uracil(1498)-N(3))-methyltransferase	fwd	2652514	g5	g-13852	Stress Response, Defense and Virulence	Stress Response
RVBD_2372c	GTCGGGCAGTGTGTCGACGTAAA	23	792	11	0.74779	0.294	NonEssential	NonEssential	RVBD2372c	16S rRNA (uracil(1498)-N(3))-methyltransferase	fwd	2652819	g6	g-13853	Stress Response, Defense and Virulence	Stress Response
RVBD_2373c	GTCGCGGCGACCCTTCAGCTCGC	23	220	15	0.587035	-4.649	Essential	Essential	dnaJ2	molecular chaperone DnaJ	fwd	2652955	g1	g-13854	Protein Fate (folding, modification, targeting, degradation)	Protein folding
RVBD_2373c	ACGTGCAGGTCGCCACGCGTG	21	1593	10	0.732587	-4.649	Essential	Essential	dnaJ2	molecular chaperone DnaJ	fwd	2653032	g2	g-13855	Protein Fate (folding, modification, targeting, degradation)	Protein folding
RVBD_2373c	ACCGAACCTGGCTGCGTGCCGG	22	1094	4	0.928397	-4.649	Essential	Essential	dnaJ2	molecular chaperone DnaJ	fwd	2653096	g3	g-13856	Protein Fate (folding, modification, targeting, degradation)	Protein folding
RVBD_2373c	ATGGTGATCTCGCTCAGGCCGT	22	740	8	0.773942	-4.649	Essential	Essential	dnaJ2	molecular chaperone DnaJ	fwd	2653123	g4	g-13857	Protein Fate (folding, modification, targeting, degradation)	Protein folding
RVBD_2373c	GCCACCGCAGGTGTCGCAGGGTA	23	1180	10	0.786708	-4.649	Essential	Essential	dnaJ2	molecular chaperone DnaJ	fwd	2653519	g5	g-13858	Protein Fate (folding, modification, targeting, degradation)	Protein folding
RVBD_2373c	GCCCCCACCGAAACCCCCGCC	21	99	7	0.854375	-4.649	Essential	Essential	dnaJ2	molecular chaperone DnaJ	fwd	2653712	g6	g-13859	Protein Fate (folding, modification, targeting, degradation)	Protein folding
RVBD_2374c	ACCCAGGACGTCGCCGATATAA	22	837	9	0.763536	-4.248	Essential	NonEssential	hrcA	heat-inducible transcriptional repressor HrcA	fwd	2654102	g1	g-13860	Stress Response, Defense and Virulence	Stress Response: Heat/cold shock
RVBD_2374c	GGGTTAGGTTGGCGGTACCGC	21	612	NA	NA	-4.248	Essential	NonEssential	hrcA	heat-inducible transcriptional repressor HrcA	fwd	2654394	g2	g-13861	Stress Response, Defense and Virulence	Stress Response: Heat/cold shock
RVBD_2374c	GTTCCTCGGTGTGCTCCACTAGCGACT	27	1373	NA	NA	-4.248	Essential	NonEssential	hrcA	heat-inducible transcriptional repressor HrcA	fwd	2654433	g3	g-13862	Stress Response, Defense and Virulence	Stress Response: Heat/cold shock
RVBD_2374c	GCCACCTGGCGGGTCAGCTGCG	22	1011	9	0.753294	-4.248	Essential	NonEssential	hrcA	heat-inducible transcriptional repressor HrcA	fwd	2654757	g4	g-13863	Stress Response, Defense and Virulence	Stress Response: Heat/cold shock
RVBD_2374c	GTCGAGATCGACACCGGATTC	21	541	6	0.893824	-4.248	Essential	NonEssential	hrcA	heat-inducible transcriptional repressor HrcA	fwd	2654809	g5	g-13864	Stress Response, Defense and Virulence	Stress Response: Heat/cold shock
RVBD_2374c	GCCCTTCTCCGTGGGCACGCGT	22	351	NA	NA	-4.248	Essential	NonEssential	hrcA	heat-inducible transcriptional repressor HrcA	fwd	2654909	g6	g-13865	Stress Response, Defense and Virulence	Stress Response: Heat/cold shock
RVBD_2375	GTCCCTATAGGACAGTCCATGC	22	545	16	0.567705	0.608	NonEssential	NonEssential	RVBD2375	type II toxin-antitoxin system VapB family antitoxin	rev	2655316	g1	g-13866	Unknown	Hypothetical protein
RVBD_2375	GCGGTATCTGAGACCAGTCCCT	22	601	14	0.590528	0.608	NonEssential	NonEssential	RVBD2375	type II toxin-antitoxin system VapB family antitoxin	rev	2655332	g2	g-13867	Unknown	Hypothetical protein
RVBD_2375	GTCCTCTGACAGCAGGCGGTCCAGCG	26	956	NA	NA	0.608	NonEssential	NonEssential	RVBD2375	type II toxin-antitoxin system VapB family antitoxin	rev	2655402	g3	g-13868	Unknown	Hypothetical protein
RVBD_2375	ACCGTAAAACGTGGAGTCCTCTG	23	684	15	0.597277	0.608	NonEssential	NonEssential	RVBD2375	type II toxin-antitoxin system VapB family antitoxin	rev	2655420	g4	g-13869	Unknown	Hypothetical protein
RVBD_2375	GCCTCGCCACTTCACCGCGTG	21	392	5	0.909679	0.608	NonEssential	NonEssential	RVBD2375	type II toxin-antitoxin system VapB family antitoxin	rev	2655455	g5	g-13870	Unknown	Hypothetical protein
RVBD_2375	GTGCCTCGCCACTTCACCGCGT	22	898	17	0.533867	0.608	NonEssential	NonEssential	RVBD2375	type II toxin-antitoxin system VapB family antitoxin	rev	2655456	g6	g-13871	Unknown	Hypothetical protein
RVBD_2376c	GCCAATCAGTTCCCTGCGGCCT	22	479	9	0.761892	0.592	NonEssential	Uncertain	cfp2	Low molecular weight antigen MTB12	fwd	2655635	g1	g-13872	Stress Response, Defense and Virulence	Host-pathogen interactions
RVBD_2376c	ACTCCATCGCCGATGCGCGTG	21	605	11	0.700625	0.592	NonEssential	Uncertain	cfp2	Low molecular weight antigen MTB12	fwd	2655662	g2	g-13873	Stress Response, Defense and Virulence	Host-pathogen interactions
RVBD_2376c	GACGAGAGCTTCGGACCCGAG	21	410	5	0.918278	0.592	NonEssential	Uncertain	cfp2	Low molecular weight antigen MTB12	fwd	2655733	g3	g-13874	Stress Response, Defense and Virulence	Host-pathogen interactions
RVBD_2376c	ATGTTCGTCACGCTGAACGACA	22	561	NA	NA	0.592	NonEssential	Uncertain	cfp2	Low molecular weight antigen MTB12	fwd	2655797	g4	g-13875	Stress Response, Defense and Virulence	Host-pathogen interactions
RVBD_2376c	GCCCTTGTTCGCAAACGACACG	22	589	16	0.567705	0.592	NonEssential	Uncertain	cfp2	Low molecular weight antigen MTB12	fwd	2655907	g5	g-13876	Stress Response, Defense and Virulence	Host-pathogen interactions
RVBD_2376c	ACGTTGGGATCGGCGAGGCTGT	22	1134	15	0.566452	0.592	NonEssential	Uncertain	cfp2	Low molecular weight antigen MTB12	fwd	2655926	g6	g-13877	Stress Response, Defense and Virulence	Host-pathogen interactions
RVBD_2377c	GTCCAGTTCTTTTCCACGTAGTC	23	84	NA	NA	0.153	NonEssential	NonEssential	mbtH	mycobactin NRPS accessory protein MbtH	fwd	2656293	g1	g-13878	Metabolism	Iron acquisition and metabolism
RVBD_2377c	GTTCTTTTCCACGTAGTCCAGGCAG	25	160	NA	NA	0.153	NonEssential	NonEssential	mbtH	mycobactin NRPS accessory protein MbtH	fwd	2656300	g2	g-13879	Metabolism	Iron acquisition and metabolism
RVBD_2377c	GCCGTGCACCACGCGCCAGCCGG	23	743	16	0.569967	0.153	NonEssential	NonEssential	mbtH	mycobactin NRPS accessory protein MbtH	fwd	2656340	g3	g-13880	Metabolism	Iron acquisition and metabolism
RVBD_2377c	GCTGTGCTGGTCTTCGTCGTTGA	23	918	18	0.496184	0.153	NonEssential	NonEssential	mbtH	mycobactin NRPS accessory protein MbtH	fwd	2656391	g4	g-13881	Metabolism	Iron acquisition and metabolism
RVBD_2377c	GTCTTCGTCGTTGACCAGCAC	21	519	1	0.954478	0.153	NonEssential	NonEssential	mbtH	mycobactin NRPS accessory protein MbtH	fwd	2656398	g5	g-13882	Metabolism	Iron acquisition and metabolism
RVBD_2377c;RVBD_2378c	AATGCGCCGTTGTCGTCATCG	21	988	8	0.757602	NA	unknown				fwd	2656423	g1	g-13883	NA	NA
RVBD_2377c;RVBD_2378c	ACAACGACACAAGGAGAAGCGG	22	1059	NA	NA	NA	unknown				rev	2656440	g2	g-13884	NA	NA
RVBD_2378c	ACAAGCCGAGGCAGCTCAGGTT	22	1640	NA	NA	0.619	NonEssential	NonEssential	mbtG	NADPH-dependent L-lysine N(6)-monooxygenase MbtG	fwd	2656528	g1	g-13885	Metabolism	Iron acquisition and metabolism
RVBD_2378c	GCAGCGCTTCCTGCACGGTCGC	22	284	7	0.887393	0.619	NonEssential	NonEssential	mbtG	NADPH-dependent L-lysine N(6)-monooxygenase MbtG	fwd	2656888	g2	g-13886	Metabolism	Iron acquisition and metabolism
RVBD_2378c	AAGGCCGCCCAGTCGGTCGGA	21	935	5	0.909679	0.619	NonEssential	NonEssential	mbtG	NADPH-dependent L-lysine N(6)-monooxygenase MbtG	fwd	2656964	g3	g-13887	Metabolism	Iron acquisition and metabolism
RVBD_2378c	ATCGGAAAACAGTGAGTTCTC	21	680	1	0.927558	0.619	NonEssential	NonEssential	mbtG	NADPH-dependent L-lysine N(6)-monooxygenase MbtG	fwd	2656984	g4	g-13888	Metabolism	Iron acquisition and metabolism
RVBD_2378c	ACCCGATGCCGGAACAGCTCGT	22	824	11	0.716965	0.619	NonEssential	NonEssential	mbtG	NADPH-dependent L-lysine N(6)-monooxygenase MbtG	fwd	2657067	g5	g-13889	Metabolism	Iron acquisition and metabolism
RVBD_2378c	GTGGCACCAGCGCCGACCGGT	21	432	5	0.909679	0.619	NonEssential	NonEssential	mbtG	NADPH-dependent L-lysine N(6)-monooxygenase MbtG	fwd	2657502	g6	g-13890	Metabolism	Iron acquisition and metabolism
RVBD_2379c	GCCAGCACATGGGCGGTCAGCA	22	775	7	0.895992	1.01	NonEssential	NonEssential	mbtF	non-ribosomal peptide synthetase	fwd	2658605	g1	g-13891	Metabolism	Iron acquisition and metabolism
RVBD_2379c	GTTCACCGCTGACCCAAACCTCGC	24	1192	1	0.970894	1.01	NonEssential	NonEssential	mbtF	non-ribosomal peptide synthetase	fwd	2658743	g2	g-13892	Metabolism	Iron acquisition and metabolism
RVBD_2379c	GTCGGATCGTGCTCGCCGTCCA	22	749	1	0.969175	1.01	NonEssential	NonEssential	mbtF	non-ribosomal peptide synthetase	fwd	2660741	g3	g-13893	Metabolism	Iron acquisition and metabolism
RVBD_2379c	GGTGCCCACCACCTCGCCGGG	21	751	6	0.866904	1.01	NonEssential	NonEssential	mbtF	non-ribosomal peptide synthetase	fwd	2660997	g4	g-13894	Metabolism	Iron acquisition and metabolism
RVBD_2379c	GGGCCGGCTCAGGTTCCCGTG	21	808	6	0.883582	1.01	NonEssential	NonEssential	mbtF	non-ribosomal peptide synthetase	fwd	2661840	g5	g-13895	Metabolism	Iron acquisition and metabolism
RVBD_2379c	ACTCCGCGGCGACCAGTGTCGCC	23	0	2	0.981038	1.01	NonEssential	NonEssential	mbtF	non-ribosomal peptide synthetase	fwd	2662003	g6	g-13896	Metabolism	Iron acquisition and metabolism
RVBD_2380c	GCGGTACTCGTCGCCGCAGGC	21	215	3	0.925295	1.517	NonEssential	NonEssential	mbtE	non-ribosomal peptide synthetase	fwd	2662886	g1	g-13897	Metabolism	Iron acquisition and metabolism
RVBD_2380c	ACCGCTGAGCAGGGCCGGGCG	21	550	6	0.866904	1.517	NonEssential	NonEssential	mbtE	non-ribosomal peptide synthetase	fwd	2663423	g2	g-13898	Metabolism	Iron acquisition and metabolism
RVBD_2380c	GATCACGGTTTCGGTTGGACC	21	598	3	0.935537	1.517	NonEssential	NonEssential	mbtE	non-ribosomal peptide synthetase	fwd	2664980	g3	g-13899	Metabolism	Iron acquisition and metabolism
RVBD_2380c	ACGATCAGGTCCGGCGATTTGT	22	1441	3	0.951877	1.517	NonEssential	NonEssential	mbtE	non-ribosomal peptide synthetase	fwd	2665636	g4	g-13900	Metabolism	Iron acquisition and metabolism
RVBD_2380c	GCACACACGTTCCGGCTGGGC	21	431	6	0.883582	1.517	NonEssential	NonEssential	mbtE	non-ribosomal peptide synthetase	fwd	2666554	g5	g-13901	Metabolism	Iron acquisition and metabolism
RVBD_2380c	GCGGGAAAGCTCGAAGGGAGC	21	533	1	0.952835	1.517	NonEssential	NonEssential	mbtE	non-ribosomal peptide synthetase	fwd	2666840	g6	g-13902	Metabolism	Iron acquisition and metabolism
RVBD_2381c	GTCGGTTACGCAAGTCCAGTG	21	570	11	0.702268	0.823	NonEssential	NonEssential	mbtD	mycobactin polyketide synthase MbtD	fwd	2667422	g1	g-13903	Metabolism	Iron acquisition and metabolism
RVBD_2381c	ATCACGGTGCCATGTTGCTTTC	22	1067	11	0.718608	0.823	NonEssential	NonEssential	mbtD	mycobactin polyketide synthase MbtD	fwd	2668148	g2	g-13904	Metabolism	Iron acquisition and metabolism
RVBD_2381c	ATTCGAGCACGCTGGTATGCAC	22	862	6	0.910164	0.823	NonEssential	NonEssential	mbtD	mycobactin polyketide synthase MbtD	fwd	2669403	g3	g-13905	Metabolism	Iron acquisition and metabolism
RVBD_2381c	GCGCGCCTTCGATCTCGATCTC	22	966	7	0.895992	0.823	NonEssential	NonEssential	mbtD	mycobactin polyketide synthase MbtD	fwd	2669805	g4	g-13906	Metabolism	Iron acquisition and metabolism
RVBD_2381c	GCCCGGCCAATGACCACCCTGGC	23	260	5	0.955201	0.823	NonEssential	NonEssential	mbtD	mycobactin polyketide synthase MbtD	fwd	2669972	g5	g-13907	Metabolism	Iron acquisition and metabolism
RVBD_2381c	GCCACTTCGGTCACGGTCGTAG	22	644	5	0.934618	0.823	NonEssential	NonEssential	mbtD	mycobactin polyketide synthase MbtD	fwd	2670164	g6	g-13908	Metabolism	Iron acquisition and metabolism
RVBD_2382c	ACACTCGGGGCCACGCTCGGGC	22	1079	5	0.926019	0.685	NonEssential	NonEssential	mbtC	polyketide synthase	fwd	2670312	g1	g-13909	Metabolism	Iron acquisition and metabolism
RVBD_2382c	GGATCGCGGCGTGCTGGGCGG	21	1080	1	0.927558	0.685	NonEssential	NonEssential	mbtC	polyketide synthase	fwd	2670517	g2	g-13910	Metabolism	Iron acquisition and metabolism
RVBD_2382c	GTCGGATAGCGCGTGCTGCTT	21	1187	7	0.879651	0.685	NonEssential	NonEssential	mbtC	polyketide synthase	fwd	2670965	g3	g-13911	Metabolism	Iron acquisition and metabolism
RVBD_2382c	GATCAGATGGCCACTGTGGTG	21	568	1	0.954478	0.685	NonEssential	NonEssential	mbtC	polyketide synthase	fwd	2671193	g4	g-13912	Metabolism	Iron acquisition and metabolism
RVBD_2382c	GCCGTCGCCTCGCGCGGTGAGAT	23	917	6	0.929104	0.685	NonEssential	NonEssential	mbtC	polyketide synthase	fwd	2671367	g5	g-13913	Metabolism	Iron acquisition and metabolism
RVBD_2382c	GTCGCCTCGCGCGGTGAGATGCG	23	1028	7	0.916575	0.685	NonEssential	NonEssential	mbtC	polyketide synthase	fwd	2671370	g6	g-13914	Metabolism	Iron acquisition and metabolism
RVBD_2382c;RVBD_2383c	ACGACCGGGTCGTTATCGGACA	22	654	NA	NA	NA	unknown				fwd	2671612	g1	g-13915	NA	NA
RVBD_2383c	GGCGTCGAGGTGATCGTTGAG	21	679	3	0.933894	0.777	NonEssential	NonEssential	mbtB	phenyloxazoline synthase MbtB	fwd	2671656	g1	g-13916	Metabolism	Iron acquisition and metabolism
RVBD_2383c	ACCGTCGACGGAGCCTGACCG	21	1119	6	0.883582	0.777	NonEssential	NonEssential	mbtB	phenyloxazoline synthase MbtB	fwd	2671981	g2	g-13917	Metabolism	Iron acquisition and metabolism
RVBD_2383c	GCACGGAATCGCCGCCCAGGGC	22	550	3	0.941636	0.777	NonEssential	NonEssential	mbtB	phenyloxazoline synthase MbtB	fwd	2672583	g3	g-13918	Metabolism	Iron acquisition and metabolism
RVBD_2383c	GCGGCCAGCACATCGGACCCGC	22	454	6	0.899922	0.777	NonEssential	NonEssential	mbtB	phenyloxazoline synthase MbtB	fwd	2672909	g4	g-13919	Metabolism	Iron acquisition and metabolism
RVBD_2383c	GAATTGCTCGGTGACGTCCGG	21	519	2	0.944114	0.777	NonEssential	NonEssential	mbtB	phenyloxazoline synthase MbtB	fwd	2674488	g5	g-13920	Metabolism	Iron acquisition and metabolism
RVBD_2383c	GATGCGCTGGGTGCCGTCGGG	21	686	7	0.871053	0.777	NonEssential	NonEssential	mbtB	phenyloxazoline synthase MbtB	fwd	2675370	g6	g-13921	Metabolism	Iron acquisition and metabolism
RVBD_2384	GTACGACGCGGCCCGATCCGC	21	545	NA	NA	1.168	NonEssential	NonEssential	mbtA	bifunctional salicyl-AMP ligase/salicyl-S-ArCP synthetase	rev	2676018	g1	g-13922	Metabolism	Iron acquisition and metabolism
RVBD_2384	GAGCAGGCCCGGGCAGGCCAG	21	998	5	0.893001	1.168	NonEssential	NonEssential	mbtA	bifunctional salicyl-AMP ligase/salicyl-S-ArCP synthetase	rev	2676726	g2	g-13923	Metabolism	Iron acquisition and metabolism
RVBD_2384	GGGCCCACAGTTTGGCCAGTG	21	680	NA	NA	1.168	NonEssential	NonEssential	mbtA	bifunctional salicyl-AMP ligase/salicyl-S-ArCP synthetase	rev	2676856	g3	g-13924	Metabolism	Iron acquisition and metabolism
RVBD_2384	ACTTCGGTGTCACCGGCTCCCACTC	25	1366	8	0.790641	1.168	NonEssential	NonEssential	mbtA	bifunctional salicyl-AMP ligase/salicyl-S-ArCP synthetase	rev	2676885	g4	g-13925	Metabolism	Iron acquisition and metabolism
RVBD_2384	GCAGCGCTCGTTGTCGCGTTCG	22	928	NA	NA	1.168	NonEssential	NonEssential	mbtA	bifunctional salicyl-AMP ligase/salicyl-S-ArCP synthetase	rev	2677199	g5	g-13926	Metabolism	Iron acquisition and metabolism
RVBD_2384	GCGGACCAGGTCGCCGCTGCG	21	960	3	0.908617	1.168	NonEssential	NonEssential	mbtA	bifunctional salicyl-AMP ligase/salicyl-S-ArCP synthetase	rev	2677242	g6	g-13927	Metabolism	Iron acquisition and metabolism
RVBD_2385	GCCGACGACCCGGCGTCCGTCCG	23	1052	7	0.899897	1.413	NonEssential	NonEssential	mbtJ	acetyl hydrolase/esterase MbtJ	rev	2677884	g1	g-13928	Metabolism	Iron acquisition and metabolism
RVBD_2385	GTAGCCCGGTCAATGACGACAG	22	623	8	0.773942	1.413	NonEssential	NonEssential	mbtJ	acetyl hydrolase/esterase MbtJ	rev	2678033	g2	g-13929	Metabolism	Iron acquisition and metabolism
RVBD_2385	GCCCGCACGTCGGTGGCCGCGGT	23	829	5	0.938523	1.413	NonEssential	NonEssential	mbtJ	acetyl hydrolase/esterase MbtJ	rev	2678102	g3	g-13930	Metabolism	Iron acquisition and metabolism
RVBD_2385	GGGCGGCGACCTCGGGTTGCA	21	1426	11	0.692026	1.413	NonEssential	NonEssential	mbtJ	acetyl hydrolase/esterase MbtJ	rev	2678223	g4	g-13931	Metabolism	Iron acquisition and metabolism
RVBD_2385	GCAGCTCACGACTGGCGCCCAG	22	433	6	0.899922	1.413	NonEssential	NonEssential	mbtJ	acetyl hydrolase/esterase MbtJ	rev	2678297	g5	g-13932	Metabolism	Iron acquisition and metabolism
RVBD_2385	GCCGCACGGTCAGCGCGCACG	21	1099	8	0.730682	1.413	NonEssential	NonEssential	mbtJ	acetyl hydrolase/esterase MbtJ	rev	2678335	g6	g-13933	Metabolism	Iron acquisition and metabolism
RVBD_2386A	ACCCGTCGACCCGGCAGACCG	21	936	NA	NA	0.159	NonEssential	Unknown	RVBD2386A	hypothetical protein	rev	2680553	g1	g-13934	Unknown	Hypothetical protein
RVBD_2386A	GGTTTCCTCGAACCCGTCGAC	21	548	NA	NA	0.159	NonEssential	Unknown	RVBD2386A	hypothetical protein	rev	2680564	g2	g-13935	Unknown	Hypothetical protein
RVBD_2386A	GGCTTATTGAGCAGTTGAGAC	21	243	NA	NA	0.159	NonEssential	Unknown	RVBD2386A	hypothetical protein	rev	2680660	g3	g-13936	Unknown	Hypothetical protein
RVBD_2386A	GAAAGTGTGGCTCGGGCTTAT	21	1316	15	0.551755	0.159	NonEssential	Unknown	RVBD2386A	hypothetical protein	rev	2680674	g4	g-13937	Unknown	Hypothetical protein
RVBD_2386c	GCGTCTAGCCCGCCATCCGCCG	22	783	11	0.708367	-0.423	Essential	Essential	mbtI	mycobactin biosynthesis salicylate synthase MbtI	fwd	2678838	g1	g-13938	Metabolism	Iron acquisition and metabolism
RVBD_2386c	GGATTCCGGATGCAGTGACAG	21	688	5	0.919921	-0.423	Essential	Essential	mbtI	mycobactin biosynthesis salicylate synthase MbtI	fwd	2678940	g2	g-13939	Metabolism	Iron acquisition and metabolism
RVBD_2386c	GACGCCCCAGCCGGTAGGTCA	21	551	5	0.909679	-0.423	Essential	Essential	mbtI	mycobactin biosynthesis salicylate synthase MbtI	fwd	2679351	g3	g-13940	Metabolism	Iron acquisition and metabolism
RVBD_2386c	AAGGCACTTCGACACAACGGG	21	831	1	0.954478	-0.423	Essential	Essential	mbtI	mycobactin biosynthesis salicylate synthase MbtI	fwd	2679390	g4	g-13941	Metabolism	Iron acquisition and metabolism
RVBD_2386c	GACGGCTACCGCCACCCGACG	21	207	6	0.883582	-0.423	Essential	Essential	mbtI	mycobactin biosynthesis salicylate synthase MbtI	fwd	2679451	g5	g-13942	Metabolism	Iron acquisition and metabolism
RVBD_2386c	ATGGCCTCGCGGTGGCGAATC	21	613	11	0.700625	-0.423	Essential	Essential	mbtI	mycobactin biosynthesis salicylate synthase MbtI	fwd	2679554	g6	g-13943	Metabolism	Iron acquisition and metabolism
RVBD_2387	ACAGGTTGTGAGTGAAGTTCAC	22	591	7	0.870715	0.894	NonEssential	NonEssential	RVBD2387	sodium-dependent bicarbonate transport family permease	rev	2680793	g1	g-13944	Membrane Transport	Cation transporters
RVBD_2387	ATCGGGATCAAGAACCCGAAATA	23	407	7	0.899897	0.894	NonEssential	NonEssential	RVBD2387	sodium-dependent bicarbonate transport family permease	rev	2680838	g2	g-13945	Membrane Transport	Cation transporters
RVBD_2387	GATCGGGATCAAGAACCCGAA	21	240	3	0.935537	0.894	NonEssential	NonEssential	RVBD2387	sodium-dependent bicarbonate transport family permease	rev	2680841	g3	g-13946	Membrane Transport	Cation transporters
RVBD_2387	AACTTCCTGCAGCAACTCGCG	21	1094	3	0.935537	0.894	NonEssential	NonEssential	RVBD2387	sodium-dependent bicarbonate transport family permease	rev	2681489	g4	g-13947	Membrane Transport	Cation transporters
RVBD_2387	GTACGCCCTGGAATGCCGCCAC	22	796	3	0.950234	0.894	NonEssential	NonEssential	RVBD2387	sodium-dependent bicarbonate transport family permease	rev	2681612	g5	g-13948	Membrane Transport	Cation transporters
RVBD_2387	ACAGATTCGGTGCCAGCAGGCC	22	1171	2	0.960455	0.894	NonEssential	NonEssential	RVBD2387	sodium-dependent bicarbonate transport family permease	rev	2681720	g6	g-13949	Membrane Transport	Cation transporters
RVBD_2388c	GAGTGCGCACCACCGCGTCGG	21	614	NA	NA	0.94	NonEssential	NonEssential	hemN	coproporphyrinogen III oxidase	fwd	2682056	g1	g-13950	Stress Response, Defense and Virulence	Stress Response: Heat/cold shock
RVBD_2388c	ACCAGTCGGTCGCCGTGGTAGT	22	975	9	0.761892	0.94	NonEssential	NonEssential	hemN	coproporphyrinogen III oxidase	fwd	2682104	g2	g-13951	Stress Response, Defense and Virulence	Stress Response: Heat/cold shock
RVBD_2388c	GCCCCTGGCGCAGCCGGACCT	21	306	NA	NA	0.94	NonEssential	NonEssential	hemN	coproporphyrinogen III oxidase	fwd	2682194	g3	g-13952	Stress Response, Defense and Virulence	Stress Response: Heat/cold shock
RVBD_2388c	GCAAACCCGGCCGCCGACAGC	21	278	11	0.692026	0.94	NonEssential	NonEssential	hemN	coproporphyrinogen III oxidase	fwd	2682457	g4	g-13953	Stress Response, Defense and Virulence	Stress Response: Heat/cold shock
RVBD_2388c	ACCGGCCGCGCGGATCGTGGC	21	210	7	0.854375	0.94	NonEssential	NonEssential	hemN	coproporphyrinogen III oxidase	fwd	2682819	g5	g-13954	Stress Response, Defense and Virulence	Stress Response: Heat/cold shock
RVBD_2388c	GCAGTACCCGCAACGGGTCAG	21	479	7	0.879651	0.94	NonEssential	NonEssential	hemN	coproporphyrinogen III oxidase	fwd	2683107	g6	g-13955	Stress Response, Defense and Virulence	Stress Response: Heat/cold shock
RVBD_2389c	AACAACCTCCAGTCTCGGCCG	21	944	NA	NA	0.989	NonEssential	NonEssential	rpfD	resuscitation-promoting factor protein RpfD	fwd	2683298	g1	g-13956	Cell Cycle, Cell Division and Death	Stationary phase, Dormancy, Persistence
RVBD_2389c	ACAACCTCCAGTCTCGGCCGC	21	725	NA	NA	0.989	NonEssential	NonEssential	rpfD	resuscitation-promoting factor protein RpfD	fwd	2683299	g2	g-13957	Cell Cycle, Cell Division and Death	Stationary phase, Dormancy, Persistence
RVBD_2389c	ACCTCCAGTCTCGGCCGCGAGGAACG	26	680	NA	NA	0.989	NonEssential	NonEssential	rpfD	resuscitation-promoting factor protein RpfD	fwd	2683307	g3	g-13958	Cell Cycle, Cell Division and Death	Stationary phase, Dormancy, Persistence
RVBD_2389c	AGCGGTGCGTCTCCCTGACTA	21	1300	NA	NA	0.989	NonEssential	NonEssential	rpfD	resuscitation-promoting factor protein RpfD	fwd	2683351	g4	g-13959	Cell Cycle, Cell Division and Death	Stationary phase, Dormancy, Persistence
RVBD_2389c	GCCGGCGACCCGACACCACCG	21	497	NA	NA	0.989	NonEssential	NonEssential	rpfD	resuscitation-promoting factor protein RpfD	fwd	2683459	g5	g-13960	Cell Cycle, Cell Division and Death	Stationary phase, Dormancy, Persistence
RVBD_2389c	GCGCACCTGTCACGTGGTCGG	21	573	NA	NA	0.989	NonEssential	NonEssential	rpfD	resuscitation-promoting factor protein RpfD	fwd	2683687	g6	g-13961	Cell Cycle, Cell Division and Death	Stationary phase, Dormancy, Persistence
RVBD_2389c;RVBD_2390c	GTAGTAAGCAAACCCGGTGTC	21	502	NA	NA	NA	unknown				fwd	2683720	g1	g-13962	NA	NA
RVBD_2390c	GCTGACCGACTGGTCGATGAACA	23	790	14	0.61971	-0.136	NonEssential	NonEssential	RVBD2390c	hypothetical protein	fwd	2683843	g1	g-13963	Stress Response, Defense and Virulence	Invasion and intracellular resistance
RVBD_2390c	GGGTGGCCACCCGATTGTCGG	21	643	NA	NA	-0.136	NonEssential	NonEssential	RVBD2390c	hypothetical protein	fwd	2683924	g2	g-13964	Stress Response, Defense and Virulence	Invasion and intracellular resistance
RVBD_2390c	ATCTTTGAACTCGCCGGTCGAACCCT	26	1273	NA	NA	-0.136	NonEssential	NonEssential	RVBD2390c	hypothetical protein	fwd	2683990	g3	g-13965	Stress Response, Defense and Virulence	Invasion and intracellular resistance
RVBD_2390c	ACGTCTGTCTGATGCTTCTCAA	22	347	18	0.440083	-0.136	NonEssential	NonEssential	RVBD2390c	hypothetical protein	fwd	2684110	g4	g-13966	Stress Response, Defense and Virulence	Invasion and intracellular resistance
RVBD_2390c	GATCTGGTTAACCGACCGCGG	21	206	NA	NA	-0.136	NonEssential	NonEssential	RVBD2390c	hypothetical protein	fwd	2684205	g5	g-13967	Stress Response, Defense and Virulence	Invasion and intracellular resistance
RVBD_2391	ACTTCGCTATGCCCCAGTCTTTGA	24	883	2	0.963816	0.514	NonEssential	NonEssential	sirA	sulfite reductase SirA	rev	2685596	g1	g-13968	Metabolism	Sulfur Metabolism
RVBD_2391	GCCATCAGGTCGGCGACCGCCG	22	331	8	0.7637	0.514	NonEssential	NonEssential	sirA	sulfite reductase SirA	rev	2685788	g2	g-13969	Metabolism	Sulfur Metabolism
RVBD_2391	GTCGAGCAAGGCGTCCGGAATGT	23	1079	8	0.801481	0.514	NonEssential	NonEssential	sirA	sulfite reductase SirA	rev	2685866	g3	g-13970	Metabolism	Sulfur Metabolism
RVBD_2391	GTCCAGACCGGCGATCAAGTCGT	23	389	NA	NA	0.514	NonEssential	NonEssential	sirA	sulfite reductase SirA	rev	2685887	g4	g-13971	Metabolism	Sulfur Metabolism
RVBD_2391	GGTTTCGGCGAATGACAACTT	21	380	7	0.854375	0.514	NonEssential	NonEssential	sirA	sulfite reductase SirA	rev	2685982	g5	g-13972	Metabolism	Sulfur Metabolism
RVBD_2391	GAGGTGTCCGCCCAGATGCAC	21	570	6	0.89218	0.514	NonEssential	NonEssential	sirA	sulfite reductase SirA	rev	2686195	g6	g-13973	Metabolism	Sulfur Metabolism
RVBD_2392	AGCACCGCATCAGCCATGTTG	21	1052	9	0.747195	-0.344	NonEssential	Essential	cysH	phosphoadenylyl-sulfate reductase	rev	2686571	g1	g-13974	Amino Acids and Derivatives	Lysine, threonine, methionine, and cysteine
RVBD_2392	ACCAGCACCGCATCAGCCATG	21	693	6	0.89218	-0.344	NonEssential	Essential	cysH	phosphoadenylyl-sulfate reductase	rev	2686574	g2	g-13975	Amino Acids and Derivatives	Lysine, threonine, methionine, and cysteine
RVBD_2392	GTTTCGACGAAGTGGTAGCCGGTAT	25	996	2	0.980439	-0.344	NonEssential	Essential	cysH	phosphoadenylyl-sulfate reductase	rev	2686642	g3	g-13976	Amino Acids and Derivatives	Lysine, threonine, methionine, and cysteine
RVBD_2392	GTTGCGGGCGAACAAGTCCTTGC	23	885	15	0.595634	-0.344	NonEssential	Essential	cysH	phosphoadenylyl-sulfate reductase	rev	2686762	g4	g-13977	Amino Acids and Derivatives	Lysine, threonine, methionine, and cysteine
RVBD_2392	GGGAACGACCTTGCGCAACCG	21	961	11	0.700625	-0.344	NonEssential	Essential	cysH	phosphoadenylyl-sulfate reductase	rev	2686800	g5	g-13978	Amino Acids and Derivatives	Lysine, threonine, methionine, and cysteine
RVBD_2392	AGCCACGCAGCGTCTTGCCCA	21	397	10	0.741186	-0.344	NonEssential	Essential	cysH	phosphoadenylyl-sulfate reductase	rev	2686822	g6	g-13979	Amino Acids and Derivatives	Lysine, threonine, methionine, and cysteine
RVBD_2393	GTGCTTCGATGGCGCCGCTCC	21	725	11	0.692026	0.618	NonEssential	NonEssential	che1	sirohydrochlorin chelatase	rev	2687178	g1	g-13980	Cofactors, Vitamins, Prosthetic Groups	Tetrapyrroles
RVBD_2393	GATCTTTGCTGCCGTGTGCGG	21	407	NA	NA	0.618	NonEssential	NonEssential	che1	sirohydrochlorin chelatase	rev	2687289	g2	g-13981	Cofactors, Vitamins, Prosthetic Groups	Tetrapyrroles
RVBD_2393	ACCAGGTTGGGCGAGTTGAGCTC	23	1502	7	0.925173	0.618	NonEssential	NonEssential	che1	sirohydrochlorin chelatase	rev	2687393	g3	g-13982	Cofactors, Vitamins, Prosthetic Groups	Tetrapyrroles
RVBD_2393	GAGCATGGTAGGCATCGGCCA	21	977	NA	NA	0.618	NonEssential	NonEssential	che1	sirohydrochlorin chelatase	rev	2687466	g4	g-13983	Cofactors, Vitamins, Prosthetic Groups	Tetrapyrroles
RVBD_2393	ACGCGAGCATGGTAGGCATCGG	22	851	15	0.566452	0.618	NonEssential	NonEssential	che1	sirohydrochlorin chelatase	rev	2687469	g5	g-13984	Cofactors, Vitamins, Prosthetic Groups	Tetrapyrroles
RVBD_2393	ATCTGGGCAGGGATGTCGACG	21	1301	11	0.700625	0.618	NonEssential	NonEssential	che1	sirohydrochlorin chelatase	rev	2687488	g6	g-13985	Cofactors, Vitamins, Prosthetic Groups	Tetrapyrroles
RVBD_2394	GGCCGTGCTTGGCGCACCCGC	21	349	6	0.866904	1.48	NonEssential	NonEssential	ggtB	gamma-glutamyltransferase family protein	rev	2688095	g1	g-13986	Stress Response, Defense and Virulence	Stress Response
RVBD_2394	GTTTCGGGCTGCCGTCGGGATT	22	738	5	0.934618	1.48	NonEssential	NonEssential	ggtB	gamma-glutamyltransferase family protein	rev	2688752	g2	g-13987	Stress Response, Defense and Virulence	Stress Response
RVBD_2394	GCTGGGCGCGTAGTCGCTCAT	21	461	6	0.89218	1.48	NonEssential	NonEssential	ggtB	gamma-glutamyltransferase family protein	rev	2689067	g3	g-13988	Stress Response, Defense and Virulence	Stress Response
RVBD_2394	ACTGGATGATCATGGAGCCGCCC	23	522	7	0.925173	1.48	NonEssential	NonEssential	ggtB	gamma-glutamyltransferase family protein	rev	2689627	g4	g-13989	Stress Response, Defense and Virulence	Stress Response
RVBD_2394	GTTCGCGGCGCCGAAATCGACC	22	707	5	0.934618	1.48	NonEssential	NonEssential	ggtB	gamma-glutamyltransferase family protein	rev	2689714	g5	g-13990	Stress Response, Defense and Virulence	Stress Response
RVBD_2394	AGCGGGTCATGATCACCATCG	21	1016	6	0.893824	1.48	NonEssential	NonEssential	ggtB	gamma-glutamyltransferase family protein	rev	2689786	g6	g-13991	Stress Response, Defense and Virulence	Stress Response
RVBD_2395	ATCGAGATCACCGCGGCCGGT	21	722	6	0.89218	1.257	NonEssential	NonEssential	RVBD2395	oligopeptide transporter, OPT family	rev	2690216	g1	g-13992	Unknown	Hypothetical protein
RVBD_2395	ATCTCCCGTGCGGAGTCACCGATCT	25	1560	7	0.915976	1.257	NonEssential	NonEssential	RVBD2395	oligopeptide transporter, OPT family	rev	2690512	g2	g-13993	Unknown	Hypothetical protein
RVBD_2395	ATCATCGTCGCACCGGAACCTAC	23	915	6	0.939346	1.257	NonEssential	NonEssential	RVBD2395	oligopeptide transporter, OPT family	rev	2690652	g3	g-13994	Unknown	Hypothetical protein
RVBD_2395	GCCCCGATGAACCGCACGTCCGT	23	565	2	0.989636	1.257	NonEssential	NonEssential	RVBD2395	oligopeptide transporter, OPT family	rev	2690850	g4	g-13995	Unknown	Hypothetical protein
RVBD_2395	ACCGCGGCGTCGGCGATGCCAC	22	1202	1	0.960577	1.257	NonEssential	NonEssential	RVBD2395	oligopeptide transporter, OPT family	rev	2690932	g5	g-13996	Unknown	Hypothetical protein
RVBD_2395	GCCATCCGATTGGGATCAGCG	21	521	3	0.933894	1.257	NonEssential	NonEssential	RVBD2395	oligopeptide transporter, OPT family	rev	2691043	g6	g-13997	Unknown	Hypothetical protein
RVBD_2395A	GCTTGGACAGAAATGCAGGATGGC	24	741	11	0.720327	0.227	NonEssential	NonEssential	aprA	acid and phagosome regulated protein AprA	rev	2692343	g1	g-13998	Stress Response, Defense and Virulence	Stress Response
RVBD_2395A	GGGAGCTGCTTGGACAGAAAT	21	772	8	0.757602	0.227	NonEssential	NonEssential	aprA	acid and phagosome regulated protein AprA	rev	2692353	g2	g-13999	Stress Response, Defense and Virulence	Stress Response
RVBD_2395A	GTTCGGCAGGGAGCTGCTTGG	21	868	2	0.944114	0.227	NonEssential	NonEssential	aprA	acid and phagosome regulated protein AprA	rev	2692361	g3	g-14000	Stress Response, Defense and Virulence	Stress Response
RVBD_2395A	GCCGTCGTCGTCTGCTGGTTCGG	23	265	NA	NA	0.227	NonEssential	NonEssential	aprA	acid and phagosome regulated protein AprA	rev	2692376	g4	g-14001	Stress Response, Defense and Virulence	Stress Response
RVBD_2395A	ACGCCGTCGTCGTCTGCTGGT	21	558	NA	NA	0.227	NonEssential	NonEssential	aprA	acid and phagosome regulated protein AprA	rev	2692380	g5	g-14002	Stress Response, Defense and Virulence	Stress Response
RVBD_2395A	GTTGACCCGCCGGGACCCGCT	21	650	NA	NA	0.227	NonEssential	NonEssential	aprA	acid and phagosome regulated protein AprA	rev	2692449	g6	g-14003	Stress Response, Defense and Virulence	Stress Response
RVBD_2395B	AGGGCATCGCGGGCACCAGCC	21	594	NA	NA	0.521	NonEssential	NonEssential	RVBD2395B	acid and phagosome regulated protein AprB	rev	2692568	g1	g-14004	Stress Response, Defense and Virulence	Stress Response
RVBD_2395B	GGAGCGCGTCCAAGGGCATCG	21	934	NA	NA	0.521	NonEssential	NonEssential	RVBD2395B	acid and phagosome regulated protein AprB	rev	2692580	g2	g-14005	Stress Response, Defense and Virulence	Stress Response
RVBD_2395B	GTCTCGCCGGCCGGAGCGCGTCCA	24	1118	NA	NA	0.521	NonEssential	NonEssential	RVBD2395B	acid and phagosome regulated protein AprB	rev	2692589	g3	g-14006	Stress Response, Defense and Virulence	Stress Response
RVBD_2395B	GCAGTTGACTATAGCGACTCGG	22	497	10	0.759169	0.521	NonEssential	NonEssential	RVBD2395B	acid and phagosome regulated protein AprB	rev	2692712	g4	g-14007	Stress Response, Defense and Virulence	Stress Response
RVBD_2395B	GCAGTTGACTATAGCGACTCG	21	134	NA	NA	0.521	NonEssential	NonEssential	RVBD2395B	acid and phagosome regulated protein AprB	rev	2692713	g5	g-14008	Stress Response, Defense and Virulence	Stress Response
RVBD_2396	GCTAGCGCCTCCGGCGAAGCAAT	23	146	NA	NA	1.177	NonEssential	NonEssential	PE-PGRS41	PE family protein	rev	2692821	g1	g-14009	Membrane Transport	PE-_PRGS protein family
RVBD_2396	GCTAGCGCCTCCGGCGAAGCAA	22	0	12	0.711081	1.177	NonEssential	NonEssential	PE-PGRS41	PE family protein	rev	2692822	g2	g-14010	Membrane Transport	PE-_PRGS protein family
RVBD_2396	GTCGCCGCTAGCGCCTCCGGC	21	328	NA	NA	1.177	NonEssential	NonEssential	PE-PGRS41	PE family protein	rev	2692829	g3	g-14011	Membrane Transport	PE-_PRGS protein family
RVBD_2396	ACACCTCGTCGGTCCCCGCCG	21	777	8	0.74736	1.177	NonEssential	NonEssential	PE-PGRS41	PE family protein	rev	2692930	g4	g-14012	Membrane Transport	PE-_PRGS protein family
RVBD_2396	GCCGCCGCTACCGCCGGGGGTG	22	614	6	0.883244	1.177	NonEssential	NonEssential	PE-PGRS41	PE family protein	rev	2693723	g5	g-14013	Membrane Transport	PE-_PRGS protein family
RVBD_2396	GCCCGTTCGTGCCGTTGAAGCCCA	24	382	NA	NA	1.177	NonEssential	NonEssential	PE-PGRS41	PE family protein	rev	2693863	g6	g-14014	Membrane Transport	PE-_PRGS protein family
RVBD_2397c	GCGCACCAGGGAGCCGTTCAAC	22	1069	5	0.934618	-0.382	NonEssential	Essential	cysA1	sulfate ABC transporter ATP-binding protein	fwd	2694255	g1	g-14015	Amino Acids and Derivatives	Lysine, threonine, methionine, and cysteine
RVBD_2397c	GTTCAACGTGGAAACCGCTCC	21	241	3	0.935537	-0.382	NonEssential	Essential	cysA1	sulfate ABC transporter ATP-binding protein	fwd	2694269	g2	g-14016	Amino Acids and Derivatives	Lysine, threonine, methionine, and cysteine
RVBD_2397c	ATCGAGTGCGCCGAACGGCTCGT	23	804	15	0.595634	-0.382	NonEssential	Essential	cysA1	sulfate ABC transporter ATP-binding protein	fwd	2694499	g3	g-14017	Amino Acids and Derivatives	Lysine, threonine, methionine, and cysteine
RVBD_2397c	GTGCGCCGAACGGCTCGTCGA	21	518	15	0.541513	-0.382	NonEssential	Essential	cysA1	sulfate ABC transporter ATP-binding protein	fwd	2694502	g4	g-14018	Amino Acids and Derivatives	Lysine, threonine, methionine, and cysteine
RVBD_2397c	ATCCGCTCAGGCCCACCACCT	21	728	15	0.550112	-0.382	NonEssential	Essential	cysA1	sulfate ABC transporter ATP-binding protein	fwd	2694616	g5	g-14019	Amino Acids and Derivatives	Lysine, threonine, methionine, and cysteine
RVBD_2397c	GTGTTTGAACGCCGCGTAGTG	21	415	6	0.893824	-0.382	NonEssential	Essential	cysA1	sulfate ABC transporter ATP-binding protein	fwd	2694725	g6	g-14020	Amino Acids and Derivatives	Lysine, threonine, methionine, and cysteine
RVBD_2398c	ATCTGGACGATCAGCACCACC	21	793	5	0.919921	-0.518	NonEssential	Essential	cysW	sulfate ABC transporter permease subunit CysW	fwd	2695054	g1	g-14021	Amino Acids and Derivatives	Lysine, threonine, methionine, and cysteine
RVBD_2398c	GGGTCAGTGTTTGCGATGTCC	21	499	6	0.893824	-0.518	NonEssential	Essential	cysW	sulfate ABC transporter permease subunit CysW	fwd	2695154	g2	g-14022	Amino Acids and Derivatives	Lysine, threonine, methionine, and cysteine
RVBD_2398c	GATGGAGGGCAGCGTGATTCG	21	878	1	0.952835	-0.518	NonEssential	Essential	cysW	sulfate ABC transporter permease subunit CysW	fwd	2695266	g3	g-14023	Amino Acids and Derivatives	Lysine, threonine, methionine, and cysteine
RVBD_2398c	GCCGCCGGGGTACTGATCCAGGC	23	345	7	0.916575	-0.518	NonEssential	Essential	cysW	sulfate ABC transporter permease subunit CysW	fwd	2695680	g4	g-14024	Amino Acids and Derivatives	Lysine, threonine, methionine, and cysteine
RVBD_2398c	AGCCCGGTTCGAAGGTCCGCC	21	720	8	0.74736	-0.518	NonEssential	Essential	cysW	sulfate ABC transporter permease subunit CysW	fwd	2695715	g5	g-14025	Amino Acids and Derivatives	Lysine, threonine, methionine, and cysteine
RVBD_2398c	GACGAGGTAGCGAGCCGCCGG	21	838	13	0.671542	-0.518	NonEssential	Essential	cysW	sulfate ABC transporter permease subunit CysW	fwd	2695797	g6	g-14026	Amino Acids and Derivatives	Lysine, threonine, methionine, and cysteine
RVBD_2399c	GCCGCACGCGCGCCGACGACAC	22	940	8	0.747022	-0.07	NonEssential	Essential	cysT	sulfate ABC transporter permease subunit CysT	fwd	2695852	g1	g-14027	Amino Acids and Derivatives	Lysine, threonine, methionine, and cysteine
RVBD_2399c	GCAGCACAATGAACGAAATCG	21	684	9	0.720276	-0.07	NonEssential	Essential	cysT	sulfate ABC transporter permease subunit CysT	fwd	2695882	g2	g-14028	Amino Acids and Derivatives	Lysine, threonine, methionine, and cysteine
RVBD_2399c	GTCTTGCCCGGCACGGCCCCGCCGA	25	687	7	0.889057	-0.07	NonEssential	Essential	cysT	sulfate ABC transporter permease subunit CysT	fwd	2695990	g3	g-14029	Amino Acids and Derivatives	Lysine, threonine, methionine, and cysteine
RVBD_2399c	GTCACGCACCAGCACCCAGGCGA	23	574	9	0.791074	-0.07	NonEssential	Essential	cysT	sulfate ABC transporter permease subunit CysT	fwd	2696380	g4	g-14030	Amino Acids and Derivatives	Lysine, threonine, methionine, and cysteine
RVBD_2399c	GGCATGCGACGAGACCGCCAG	21	996	3	0.925295	-0.07	NonEssential	Essential	cysT	sulfate ABC transporter permease subunit CysT	fwd	2696477	g5	g-14031	Amino Acids and Derivatives	Lysine, threonine, methionine, and cysteine
RVBD_2399c	ACCACTGCCATACCGACCCGA	21	827	6	0.89218	-0.07	NonEssential	Essential	cysT	sulfate ABC transporter permease subunit CysT	fwd	2696577	g6	g-14032	Amino Acids and Derivatives	Lysine, threonine, methionine, and cysteine
RVBD_2399c;RVBD_2400c	ATTTATCTGCGGGCCACCGGATG	23	919	NA	NA	NA	unknown				rev	2696655	g1	g-14033	NA	NA
RVBD_2400c	ATCGTCCACAGTTTCGCCGGCA	22	1074	5	0.936261	-1.496	Essential	Essential	subI	sulfate ABC transporter substrate-binding protein	fwd	2696769	g1	g-14034	Amino Acids and Derivatives	Lysine, threonine, methionine, and cysteine
RVBD_2400c	ACTTCTGCGCCTGCACGGTGTA	22	685	6	0.910164	-1.496	Essential	Essential	subI	sulfate ABC transporter substrate-binding protein	fwd	2696860	g2	g-14035	Amino Acids and Derivatives	Lysine, threonine, methionine, and cysteine
RVBD_2400c	GGGGCTAGCAGATTCCACTTG	21	488	7	0.881294	-1.496	Essential	Essential	subI	sulfate ABC transporter substrate-binding protein	fwd	2697179	g3	g-14036	Amino Acids and Derivatives	Lysine, threonine, methionine, and cysteine
RVBD_2400c	GCGAGCGATGTCCGGTTCGAC	21	899	3	0.933894	-1.496	Essential	Essential	subI	sulfate ABC transporter substrate-binding protein	fwd	2697382	g4	g-14037	Amino Acids and Derivatives	Lysine, threonine, methionine, and cysteine
RVBD_2400c	ACCTGGACTCCCCGGCCCTGT	21	510	6	0.883582	-1.496	Essential	Essential	subI	sulfate ABC transporter substrate-binding protein	fwd	2697482	g5	g-14038	Amino Acids and Derivatives	Lysine, threonine, methionine, and cysteine
RVBD_2400c	GCGCTAGCGATGCAGCTCGCT	21	483	2	0.944114	-1.496	Essential	Essential	subI	sulfate ABC transporter substrate-binding protein	fwd	2697701	g6	g-14039	Amino Acids and Derivatives	Lysine, threonine, methionine, and cysteine
RVBD_2401	AACGTTGTCCAAAGTCCCGCA	21	745	6	0.893824	0.465	NonEssential	NonEssential	RVBD2401	hypothetical protein	rev	2697739	g1	g-14040	Unknown	Hypothetical protein
RVBD_2401	GCGATCGCCTTTCCGCCGCTA	21	588	NA	NA	0.465	NonEssential	NonEssential	RVBD2401	hypothetical protein	rev	2697764	g2	g-14041	Unknown	Hypothetical protein
RVBD_2401	AGCGATCGCCTTTCCGCCGCT	21	1362	17	0.517527	0.465	NonEssential	NonEssential	RVBD2401	hypothetical protein	rev	2697765	g3	g-14042	Unknown	Hypothetical protein
RVBD_2401	GTTAGGCTTCGCCACGTGCAC	21	121	11	0.700625	0.465	NonEssential	NonEssential	RVBD2401	hypothetical protein	rev	2697915	g4	g-14043	Unknown	Hypothetical protein
RVBD_2401A	GAATCAACTGAATGACCCGGC	21	287	NA	NA	-4.116	Essential	Uncertain	RVBD2401A	hypothetical protein	fwd	2698107	g1	g-14044	Unknown	Hypothetical protein
RVBD_2401A	ATGACCCGGCCGAGCAGGGCAT	22	1034	9	0.761892	-4.116	Essential	Uncertain	RVBD2401A	hypothetical protein	fwd	2698119	g2	g-14045	Unknown	Hypothetical protein
RVBD_2401A	GCCGCGGTGAAATAGGCCAAAG	22	778	18	0.467003	-4.116	Essential	Uncertain	RVBD2401A	hypothetical protein	fwd	2698149	g3	g-14046	Unknown	Hypothetical protein
RVBD_2401A	ACTGCCAACGCCTGCAGCGCGA	22	790	NA	NA	-4.116	Essential	Uncertain	RVBD2401A	hypothetical protein	fwd	2698188	g4	g-14047	Unknown	Hypothetical protein
RVBD_2401A	GCTCGACGCCGTCCCACCAAC	21	402	NA	NA	-4.116	Essential	Uncertain	RVBD2401A	hypothetical protein	fwd	2698230	g5	g-14048	Unknown	Hypothetical protein
RVBD_2401A	GCTCGACGCCGTCCCACCAACT	22	1115	10	0.757526	-4.116	Essential	Uncertain	RVBD2401A	hypothetical protein	fwd	2698231	g6	g-14049	Unknown	Hypothetical protein
RVBD_2402	AGAACGCGTAGTCGGCGATCG	21	1212	5	0.918278	1.417	NonEssential	NonEssential	RVBD2402	glycoside hydrolase family 15 protein	rev	2698582	g1	g-14050	Cell Envelope, Capsule and Slime layer	Cell wall of Mycobacteria
RVBD_2402	GCACGTCGTTTCCCAATCGGA	21	160	7	0.881294	1.417	NonEssential	NonEssential	RVBD2402	glycoside hydrolase family 15 protein	rev	2698605	g2	g-14051	Cell Envelope, Capsule and Slime layer	Cell wall of Mycobacteria
RVBD_2402	GTGGTCTCCATGATCAGGCTGC	22	672	6	0.910164	1.417	NonEssential	NonEssential	RVBD2402	glycoside hydrolase family 15 protein	rev	2698777	g3	g-14052	Cell Envelope, Capsule and Slime layer	Cell wall of Mycobacteria
RVBD_2402	GTACGCCCGCCATGGGTGGTC	21	416	6	0.883582	1.417	NonEssential	NonEssential	RVBD2402	glycoside hydrolase family 15 protein	rev	2699286	g4	g-14053	Cell Envelope, Capsule and Slime layer	Cell wall of Mycobacteria
RVBD_2402	GCCGCGCGAGTCCACCCCGTGTT	23	1086	1	0.989758	1.417	NonEssential	NonEssential	RVBD2402	glycoside hydrolase family 15 protein	rev	2699977	g5	g-14054	Cell Envelope, Capsule and Slime layer	Cell wall of Mycobacteria
RVBD_2402	GTGCCAGGTGGGTGAACGCCTG	22	1546	6	0.908521	1.417	NonEssential	NonEssential	RVBD2402	glycoside hydrolase family 15 protein	rev	2700360	g6	g-14055	Cell Envelope, Capsule and Slime layer	Cell wall of Mycobacteria
RVBD_2403c	GCCATCACATTCCTTCCACTGC	22	565	2	0.962098	0.766	NonEssential	NonEssential	lppR	sensor domain-containing protein	fwd	2700854	g1	g-14056	Stress Response, Defense and Virulence	lipoprotein
RVBD_2403c	AACAGATCATCGGCGGCTGCC	21	464	6	0.89218	0.766	NonEssential	NonEssential	lppR	sensor domain-containing protein	fwd	2700890	g2	g-14057	Stress Response, Defense and Virulence	lipoprotein
RVBD_2403c	ATCGACGTCATCCACCTTCACC	22	1388	NA	NA	0.766	NonEssential	NonEssential	lppR	sensor domain-containing protein	fwd	2700938	g3	g-14058	Stress Response, Defense and Virulence	lipoprotein
RVBD_2403c	GTCGCTGCCCCCGAACACCGG	21	609	5	0.909679	0.766	NonEssential	NonEssential	lppR	sensor domain-containing protein	fwd	2701093	g4	g-14059	Stress Response, Defense and Virulence	lipoprotein
RVBD_2403c	GCCCCCGAACACCGGCGGGAAAG	23	467	6	0.929104	0.766	NonEssential	NonEssential	lppR	sensor domain-containing protein	fwd	2701101	g5	g-14060	Stress Response, Defense and Virulence	lipoprotein
RVBD_2403c	GAAGGGCCTGAAACGGCTGGT	21	454	13	0.680141	0.766	NonEssential	NonEssential	lppR	sensor domain-containing protein	fwd	2701125	g6	g-14061	Stress Response, Defense and Virulence	lipoprotein
RVBD_2404c	GGTGCGCGATTTCAGTGCGTC	21	314	3	0.933894	0.044	NonEssential	NonEssential	lepA	elongation factor 4	fwd	2701743	g1	g-14062	Protein Synthesis	Translation
RVBD_2404c	GATCTCCATGTGCAGCAGGCC	21	560	2	0.944114	0.044	NonEssential	NonEssential	lepA	elongation factor 4	fwd	2702079	g2	g-14063	Protein Synthesis	Translation
RVBD_2404c	GCAGCAGGCCCAAGAAACCGCA	22	503	NA	NA	0.044	NonEssential	NonEssential	lepA	elongation factor 4	fwd	2702091	g3	g-14064	Protein Synthesis	Translation
RVBD_2404c	GTTCGTCGACCACGCCGGTGAGCT	24	762	11	0.718684	0.044	NonEssential	NonEssential	lepA	elongation factor 4	fwd	2703038	g4	g-14065	Protein Synthesis	Translation
RVBD_2404c	GCTCGGTCGATCGCGTCTATGCTG	24	899	11	0.718684	0.044	NonEssential	NonEssential	lepA	elongation factor 4	fwd	2703240	g5	g-14066	Protein Synthesis	Translation
RVBD_2404c	ATGCTGCGAGCATGGCGTCCGC	22	1407	6	0.908521	0.044	NonEssential	NonEssential	lepA	elongation factor 4	fwd	2703256	g6	g-14067	Protein Synthesis	Translation
RVBD_2405	GTTTTGCAGGTGACGCACCAGC	22	436	13	0.698124	-0.052	NonEssential	NonEssential	RVBD2405	type II toxin-antitoxin system PemK/MazF family toxin	rev	2703323	g1	g-14068	Unknown	Hypothetical protein
RVBD_2405	ACCCAAGTCCACACGATCTCG	21	968	NA	NA	-0.052	NonEssential	NonEssential	RVBD2405	type II toxin-antitoxin system PemK/MazF family toxin	rev	2703533	g2	g-14069	Unknown	Hypothetical protein
RVBD_2405	GGCTGGACACCAGCAACCCCA	21	429	7	0.879651	-0.052	NonEssential	NonEssential	RVBD2405	type II toxin-antitoxin system PemK/MazF family toxin	rev	2703628	g3	g-14070	Unknown	Hypothetical protein
RVBD_2405	GCATGGCGCTCCTGGCTGGACA	22	724	NA	NA	-0.052	NonEssential	NonEssential	RVBD2405	type II toxin-antitoxin system PemK/MazF family toxin	rev	2703640	g4	g-14071	Unknown	Hypothetical protein
RVBD_2405	GCTTTCTCGGCCCTCGTAGTCCCAAGCG	28	712	NA	NA	-0.052	NonEssential	NonEssential	RVBD2405	type II toxin-antitoxin system PemK/MazF family toxin	rev	2703695	g5	g-14072	Unknown	Hypothetical protein
RVBD_2405	ACCACGTCGAAGACCTCGCGTT	22	902	1	0.970818	-0.052	NonEssential	NonEssential	RVBD2405	type II toxin-antitoxin system PemK/MazF family toxin	rev	2703790	g6	g-14073	Unknown	Hypothetical protein
RVBD_2406c	GGGCAATCAGCCCTGAGTGAT	21	1161	NA	NA	0.097	NonEssential	NonEssential	RVBD2406c	CBS domain-containing protein	fwd	2704033	g1	g-14074	Unknown	Hypothetical protein
RVBD_2406c	ATGCCGATCAGTTTCTTCCCGT	22	798	18	0.467003	0.097	NonEssential	NonEssential	RVBD2406c	CBS domain-containing protein	fwd	2704128	g2	g-14075	Unknown	Hypothetical protein
RVBD_2406c	ATCAGTTTCTTCCCGTCGAGCA	22	303	NA	NA	0.097	NonEssential	NonEssential	RVBD2406c	CBS domain-containing protein	fwd	2704134	g3	g-14076	Unknown	Hypothetical protein
RVBD_2406c	GGCGGACCCGGTTTTCGGTCA	21	920	NA	NA	0.097	NonEssential	NonEssential	RVBD2406c	CBS domain-containing protein	fwd	2704164	g4	g-14077	Unknown	Hypothetical protein
RVBD_2406c	ATAATCTTGGCGACCGGGCGAG	22	589	18	0.467003	0.097	NonEssential	NonEssential	RVBD2406c	CBS domain-containing protein	fwd	2704245	g5	g-14078	Unknown	Hypothetical protein
RVBD_2406c	ATGTTCTGCTCAGCGAGGCCAG	22	470	15	0.568095	0.097	NonEssential	NonEssential	RVBD2406c	CBS domain-containing protein	fwd	2704365	g6	g-14079	Unknown	Hypothetical protein
RVBD_2407	GCTCCCAGTTCCGAGCAACGTGATCT	26	574	NA	NA	0.958	NonEssential	NonEssential	RVBD2407	Rv2407 family type 3 sulfatase	rev	2704714	g1	g-14080	RNA Processing	RNA processing and modification
RVBD_2407	GTCGGGAATGGGGCTCCCAGTTC	23	1105	NA	NA	0.958	NonEssential	NonEssential	RVBD2407	Rv2407 family type 3 sulfatase	rev	2704729	g2	g-14081	RNA Processing	RNA processing and modification
RVBD_2407	ATGGTCCGGCACGGTCCGGGT	21	949	NA	NA	0.958	NonEssential	NonEssential	RVBD2407	Rv2407 family type 3 sulfatase	rev	2704750	g3	g-14082	RNA Processing	RNA processing and modification
RVBD_2407	GCACGCCGCGACCGCAGTCCAC	22	638	NA	NA	0.958	NonEssential	NonEssential	RVBD2407	Rv2407 family type 3 sulfatase	rev	2704806	g4	g-14083	RNA Processing	RNA processing and modification
RVBD_2407	ACCGAAGCACCGTCGGATTCGAT	23	1493	4	0.96782	0.958	NonEssential	NonEssential	RVBD2407	Rv2407 family type 3 sulfatase	rev	2705175	g5	g-14084	RNA Processing	RNA processing and modification
RVBD_2407	GCCAGCTGGTCGAGGCTGTCAC	22	868	NA	NA	0.958	NonEssential	NonEssential	RVBD2407	Rv2407 family type 3 sulfatase	rev	2705224	g6	g-14085	RNA Processing	RNA processing and modification
RVBD_2408	ATAAGATATCGGGACGTGCGA	21	194	NA	NA	0.609	NonEssential	NonEssential	PE24		rev	2706034	g1	g-14086	Membrane Transport	PE-protein family
RVBD_2408	GGACCGCGACTGCATAAGATA	21	354	NA	NA	0.609	NonEssential	NonEssential	PE24		rev	2706047	g2	g-14087	Membrane Transport	PE-protein family
RVBD_2408	ATCTGGGCGTGTGACAGCAATATT	24	612	NA	NA	0.609	NonEssential	NonEssential	PE24		rev	2706170	g3	g-14088	Membrane Transport	PE-protein family
RVBD_2408	GCGGTTCTCTACGAGCTGGTC	21	207	NA	NA	0.609	NonEssential	NonEssential	PE24		rev	2706231	g4	g-14089	Membrane Transport	PE-protein family
RVBD_2408	AGCTCGGTGCATCCATCGCAT	21	931	NA	NA	0.609	NonEssential	NonEssential	PE24		rev	2706310	g5	g-14090	Membrane Transport	PE-protein family
RVBD_2408	GTGCCGGATCCCGCTGGGTCCG	22	181	NA	NA	0.609	NonEssential	NonEssential	PE24		rev	2706373	g6	g-14091	Membrane Transport	PE-protein family
RVBD_2408;RVBD_2409c	GTTTCCCCGCTGAAAGGGATCTACTC	26	912	NA	NA	NA	unknown				rev	2706559	g1	g-14092	NA	NA
RVBD_2408;RVBD_2409c	ACACCGACGTTTCCCCGCTGA	21	932	NA	NA	NA	unknown				rev	2706572	g2	g-14093	NA	NA
RVBD_2408;RVBD_2409c	GCCCTCCCCAGAGTAGATCCCTTTCAG	27	309	NA	NA	NA	unknown				fwd	2706575	g3	g-14094	NA	NA
RVBD_2408;RVBD_2409c	GCCCTCCCCAGAGTAGATCCCTTTCAGC	28	1156	NA	NA	NA	unknown				fwd	2706576	g4	g-14095	NA	NA
RVBD_2408;RVBD_2409c	ACCCCACCAATGACAATGAGATCAC	25	553	NA	NA	NA	unknown				rev	2706628	g5	g-14096	NA	NA
RVBD_2408;RVBD_2409c	ACCCTAAGCGTGATGCCGTGG	21	460	5	0.918278	NA	unknown				rev	2706722	g6	g-14097	NA	NA
RVBD_2409c	GATACCCAGACACGTACCGAC	21	397	NA	NA	0.644	NonEssential	NonEssential	RVBD2409c	transglutaminase family protein	fwd	2706766	g1	g-14098	Unknown	Hypothetical protein
RVBD_2409c	ACGAGTGCACACTGGTGGTGC	21	1016	NA	NA	0.644	NonEssential	NonEssential	RVBD2409c	transglutaminase family protein	fwd	2706877	g2	g-14099	Unknown	Hypothetical protein
RVBD_2409c	GCGCTCGGTCTCCACCACCGA	21	319	NA	NA	0.644	NonEssential	NonEssential	RVBD2409c	transglutaminase family protein	fwd	2707109	g3	g-14100	Unknown	Hypothetical protein
RVBD_2409c	ACCCCAATAATCGATATAGCG	21	122	13	0.654864	0.644	NonEssential	NonEssential	RVBD2409c	transglutaminase family protein	fwd	2707190	g4	g-14101	Unknown	Hypothetical protein
RVBD_2409c	GCCGGGATGGTTTCGACTCGGT	22	759	NA	NA	0.644	NonEssential	NonEssential	RVBD2409c	transglutaminase family protein	fwd	2707225	g5	g-14102	Unknown	Hypothetical protein
RVBD_2409c	GCACCACCCGGGTTCGCCACA	21	793	8	0.74736	0.644	NonEssential	NonEssential	RVBD2409c	transglutaminase family protein	fwd	2707342	g6	g-14103	Unknown	Hypothetical protein
RVBD_2410c	GCTTCAACGAGTGAAAGACCGAGCG	25	212	5	0.954603	0.863	NonEssential	NonEssential	RVBD2410c	alpha-E domain-containing protein	fwd	2707648	g1	g-14104	Unknown	Hypothetical protein
RVBD_2410c	ACCGAGCGCGGGAAAAGCCGGT	22	1160	11	0.716965	0.863	NonEssential	NonEssential	RVBD2410c	alpha-E domain-containing protein	fwd	2707662	g2	g-14105	Unknown	Hypothetical protein
RVBD_2410c	GCCGCACGGCCCTCGATGAACG	22	733	2	0.951856	0.863	NonEssential	NonEssential	RVBD2410c	alpha-E domain-containing protein	fwd	2707926	g3	g-14106	Unknown	Hypothetical protein
RVBD_2410c	GCCGAGATCGCGTCGACAATG	21	666	7	0.879651	0.863	NonEssential	NonEssential	RVBD2410c	alpha-E domain-containing protein	fwd	2708078	g4	g-14107	Unknown	Hypothetical protein
RVBD_2410c	GCAATTGATGCACCGCGACGT	21	400	1	0.954478	0.863	NonEssential	NonEssential	RVBD2410c	alpha-E domain-containing protein	fwd	2708241	g5	g-14108	Unknown	Hypothetical protein
RVBD_2410c	ACAGTGCTTCGGCGTTGCGGG	21	1239	11	0.700625	0.863	NonEssential	NonEssential	RVBD2410c	alpha-E domain-containing protein	fwd	2708313	g6	g-14109	Unknown	Hypothetical protein
RVBD_2411c	GGCACGGAACTGCAGCGGATC	21	1047	6	0.89218	1.497	NonEssential	NonEssential	RVBD2411c	circularly permuted type 2 ATP-grasp protein	fwd	2709054	g1	g-14110	Unknown	Hypothetical protein
RVBD_2411c	GCATGTATACCTGGTTGTCTCG	22	590	7	0.897635	1.497	NonEssential	NonEssential	RVBD2411c	circularly permuted type 2 ATP-grasp protein	fwd	2709138	g2	g-14111	Unknown	Hypothetical protein
RVBD_2411c	GCCGAGTTGTAGACCCCAGGGG	22	416	7	0.895992	1.497	NonEssential	NonEssential	RVBD2411c	circularly permuted type 2 ATP-grasp protein	fwd	2709230	g3	g-14112	Unknown	Hypothetical protein
RVBD_2411c	ACCCGATGGGTGGCGAACAGGT	22	1422	5	0.934618	1.497	NonEssential	NonEssential	RVBD2411c	circularly permuted type 2 ATP-grasp protein	fwd	2709344	g4	g-14113	Unknown	Hypothetical protein
RVBD_2411c	ACGGCGAGCGCAGGTTGTCCT	21	1022	7	0.879651	1.497	NonEssential	NonEssential	RVBD2411c	circularly permuted type 2 ATP-grasp protein	fwd	2709419	g5	g-14114	Unknown	Hypothetical protein
RVBD_2411c	GGCGCGGGATGACACCGTCGC	21	327	1	0.944236	1.497	NonEssential	NonEssential	RVBD2411c	circularly permuted type 2 ATP-grasp protein	fwd	2709566	g6	g-14115	Unknown	Hypothetical protein
RVBD_2412	GGCACGGACAGCGGTACGAAG	21	413	14	0.572544	-7.999	Essential	Uncertain	rpsT	30S ribosomal protein S20	rev	2710166	g1	g-14116	Protein Synthesis	Ribosome biogenesis
RVBD_2412	GCCTGCATGGGCAGCTTCGCGG	22	968	24	0.267328	-7.999	Essential	Uncertain	rpsT	30S ribosomal protein S20	rev	2710189	g2	g-14117	Protein Synthesis	Ribosome biogenesis
RVBD_2412	GTCGCCTGCATGGGCAGCTTC	21	512	6	0.89218	-7.999	Essential	Uncertain	rpsT	30S ribosomal protein S20	rev	2710193	g3	g-14118	Protein Synthesis	Ribosome biogenesis
RVBD_2412	GCCTTTGCCTTGTCGCCTGCA	21	418	23	0.302495	-7.999	Essential	Uncertain	rpsT	30S ribosomal protein S20	rev	2710204	g4	g-14119	Protein Synthesis	Ribosome biogenesis
RVBD_2412	GTCCAGCTTGCGGTTGGTCGACG	23	617	15	0.595634	-7.999	Essential	Uncertain	rpsT	30S ribosomal protein S20	rev	2710239	g5	g-14120	Protein Synthesis	Ribosome biogenesis
RVBD_2413c	ATCCGCGACGGCGCCCTTGACG	22	1156	11	0.708367	-0.302	NonEssential	Essential	RVBD2413c	hypothetical protein	fwd	2710448	g1	g-14121	DNA Processing	DNA uptake, competence
RVBD_2413c	GCCCGCCACCCGAGTGGACCACTA	24	663	18	0.458479	-0.302	NonEssential	Essential	RVBD2413c	hypothetical protein	fwd	2711037	g2	g-14122	DNA Processing	DNA uptake, competence
RVBD_2413c	ACCACTACCAGCACGGTGCCGG	22	1648	6	0.908521	-0.302	NonEssential	Essential	RVBD2413c	hypothetical protein	fwd	2711052	g3	g-14123	DNA Processing	DNA uptake, competence
RVBD_2413c	GCTCCTCGGCGAACAGTGACGGGC	24	759	15	0.559572	-0.302	NonEssential	Essential	RVBD2413c	hypothetical protein	fwd	2711157	g4	g-14124	DNA Processing	DNA uptake, competence
RVBD_2413c	ACGTCGGCCACCGCCCTTTCGA	22	306	15	0.566452	-0.302	NonEssential	Essential	RVBD2413c	hypothetical protein	fwd	2711277	g5	g-14125	DNA Processing	DNA uptake, competence
RVBD_2413c	GCCCTTTCGACCAGCAGTTCTTCGTCTC	28	545	NA	NA	-0.302	NonEssential	Essential	RVBD2413c	hypothetical protein	fwd	2711295	g6	g-14126	DNA Processing	DNA uptake, competence
RVBD_2414c	ACGCCGGGCAGACCTGCGGCCA	22	652	NA	NA	0.694	NonEssential	NonEssential	RVBD2414c	ComEC family DNA internalization-related competence protein	fwd	2711505	g1	g-14127	DNA Processing	DNA uptake, competence
RVBD_2414c	GACAGCGCGAAGCCGATGTCC	21	704	NA	NA	0.694	NonEssential	NonEssential	RVBD2414c	ComEC family DNA internalization-related competence protein	fwd	2711882	g2	g-14128	DNA Processing	DNA uptake, competence
RVBD_2414c	ACAGCAAGATGGGGAGCGGCAG	22	1199	NA	NA	0.694	NonEssential	NonEssential	RVBD2414c	ComEC family DNA internalization-related competence protein	fwd	2711904	g3	g-14129	DNA Processing	DNA uptake, competence
RVBD_2414c	ACACGCTGGCCGTCGGCTGCA	21	1299	8	0.74736	0.694	NonEssential	NonEssential	RVBD2414c	ComEC family DNA internalization-related competence protein	fwd	2712027	g4	g-14130	DNA Processing	DNA uptake, competence
RVBD_2414c	GTCAAGTGCGTCAGGCCCGCCGC	23	413	NA	NA	0.694	NonEssential	NonEssential	RVBD2414c	ComEC family DNA internalization-related competence protein	fwd	2712172	g5	g-14131	DNA Processing	DNA uptake, competence
RVBD_2414c	GCGGTGACCGTCGAGGTATCGC	22	885	7	0.895992	0.694	NonEssential	NonEssential	RVBD2414c	ComEC family DNA internalization-related competence protein	fwd	2712216	g6	g-14132	DNA Processing	DNA uptake, competence
RVBD_2415c	AGGTCGAGCACCTCAGCTGTC	21	744	13	0.680141	1.175	NonEssential	NonEssential	RVBD2415c	ComEA family DNA-binding protein	fwd	2713099	g1	g-14133	DNA Processing	DNA uptake, competence
RVBD_2415c	ACGCTGACCACCACCGGCAGG	21	955	NA	NA	1.175	NonEssential	NonEssential	RVBD2415c	ComEA family DNA-binding protein	fwd	2713390	g2	g-14134	DNA Processing	DNA uptake, competence
RVBD_2415c	GTCGGCGAAACCGGCTCTACCG	22	589	6	0.908521	1.175	NonEssential	NonEssential	RVBD2415c	ComEA family DNA-binding protein	fwd	2713457	g3	g-14135	DNA Processing	DNA uptake, competence
RVBD_2415c	ATCCTGTCCGCCCAACCTTGCCCA	24	724	6	0.910239	1.175	NonEssential	NonEssential	RVBD2415c	ComEA family DNA-binding protein	fwd	2713606	g4	g-14136	DNA Processing	DNA uptake, competence
RVBD_2415c	AACCTTGCCCACGGGAAGTGT	21	579	6	0.893824	1.175	NonEssential	NonEssential	RVBD2415c	ComEA family DNA-binding protein	fwd	2713616	g5	g-14137	DNA Processing	DNA uptake, competence
RVBD_2415c	AAGTGTCGGGAAGCCAGCGCG	21	1441	NA	NA	1.175	NonEssential	NonEssential	RVBD2415c	ComEA family DNA-binding protein	fwd	2713631	g6	g-14138	DNA Processing	DNA uptake, competence
RVBD_2416c	AGAACTCGAACGCGGTCTGGA	21	746	NA	NA	-0.233	NonEssential	NonEssential	eis	enhanced intracellular survival protein Eis	fwd	2714156	g1	g-14139	Stress Response, Defense and Virulence	Resistance to antibiotics and toxic compounds
RVBD_2416c	GCCATCGGATACCTCGAGGACC	22	811	5	0.934618	-0.233	NonEssential	NonEssential	eis	enhanced intracellular survival protein Eis	fwd	2714386	g2	g-14140	Stress Response, Defense and Virulence	Resistance to antibiotics and toxic compounds
RVBD_2416c	ACCGGCCGTAGATGCCGCCCTCG	23	803	11	0.737548	-0.233	NonEssential	NonEssential	eis	enhanced intracellular survival protein Eis	fwd	2714980	g3	g-14141	Stress Response, Defense and Virulence	Resistance to antibiotics and toxic compounds
RVBD_2416c	GCAGTTCGGCGCACATCGCGC	21	667	NA	NA	-0.233	NonEssential	NonEssential	eis	enhanced intracellular survival protein Eis	fwd	2715050	g4	g-14142	Stress Response, Defense and Virulence	Resistance to antibiotics and toxic compounds
RVBD_2416c	GTACAGCGCCATCCCGACCACC	22	652	7	0.895992	-0.233	NonEssential	NonEssential	eis	enhanced intracellular survival protein Eis	fwd	2715172	g5	g-14143	Stress Response, Defense and Virulence	Resistance to antibiotics and toxic compounds
RVBD_2416c	GGGCTACACAGGGTCACAGTC	21	224	1	0.952835	-0.233	NonEssential	NonEssential	eis	enhanced intracellular survival protein Eis	fwd	2715340	g6	g-14144	Stress Response, Defense and Virulence	Resistance to antibiotics and toxic compounds
RVBD_2417c	ACGGCTCCGGCACCGACGTGC	21	649	9	0.736954	0.874	NonEssential	NonEssential	RVBD2417c	DegV family protein	fwd	2715542	g1	g-14145	DNA Processing	DNA uptake, competence
RVBD_2417c	GCTCACAGTGCGAACCCGTTGGA	23	567	7	0.925173	0.874	NonEssential	NonEssential	RVBD2417c	DegV family protein	fwd	2715744	g2	g-14146	DNA Processing	DNA uptake, competence
RVBD_2417c	ACAAGTTTTCCGTCGTCGACTG	22	473	15	0.568095	0.874	NonEssential	NonEssential	RVBD2417c	DegV family protein	fwd	2715771	g3	g-14147	DNA Processing	DNA uptake, competence
RVBD_2417c	ACCTCGAGTCGATCACCCTAACG	23	959	NA	NA	0.874	NonEssential	NonEssential	RVBD2417c	DegV family protein	fwd	2716010	g4	g-14148	DNA Processing	DNA uptake, competence
RVBD_2417c	GCGTGGCGCTTGTGGATGTCAT	22	529	16	0.567705	0.874	NonEssential	NonEssential	RVBD2417c	DegV family protein	fwd	2716188	g5	g-14149	DNA Processing	DNA uptake, competence
RVBD_2417c	ACCGTCGCGCAGGTCGAGGCCGT	23	925	9	0.782476	0.874	NonEssential	NonEssential	RVBD2417c	DegV family protein	fwd	2716227	g6	g-14150	DNA Processing	DNA uptake, competence
RVBD_2418c	ACCCCGGCTTCGGCCAGTGCCT	22	911	11	0.708367	-0.36	NonEssential	Essential	RVBD2418c	SGNH/GDSL hydrolase family protein	fwd	2716451	g1	g-14151	Fatty Acids, Lipids, and Isoprenoids	Phospholipids
RVBD_2418c	ACAGCGGCTTTGAGATCAACT	21	321	12	0.669464	-0.36	NonEssential	Essential	RVBD2418c	SGNH/GDSL hydrolase family protein	fwd	2716561	g2	g-14152	Fatty Acids, Lipids, and Isoprenoids	Phospholipids
RVBD_2418c	ACAGCGGCTTTGAGATCAACTA	22	829	4	0.911719	-0.36	NonEssential	Essential	RVBD2418c	SGNH/GDSL hydrolase family protein	fwd	2716562	g3	g-14153	Fatty Acids, Lipids, and Isoprenoids	Phospholipids
RVBD_2418c	ATCAGCTCTAAATCCCAATCTAG	23	447	17	0.537772	-0.36	NonEssential	Essential	RVBD2418c	SGNH/GDSL hydrolase family protein	fwd	2717022	g4	g-14154	Fatty Acids, Lipids, and Isoprenoids	Phospholipids
RVBD_2418c	AGCTCTAAATCCCAATCTAGT	21	217	6	0.866904	-0.36	NonEssential	Essential	RVBD2418c	SGNH/GDSL hydrolase family protein	fwd	2717023	g5	g-14155	Fatty Acids, Lipids, and Isoprenoids	Phospholipids
RVBD_2418c	GCTCTAAATCCCAATCTAGTTGG	23	223	9	0.765798	-0.36	NonEssential	Essential	RVBD2418c	SGNH/GDSL hydrolase family protein	fwd	2717026	g6	g-14156	Fatty Acids, Lipids, and Isoprenoids	Phospholipids
RVBD_2418c;RVBD_2419c	ATGCGGGCCTGCGCCCGCGCCT	22	0	14	0.563608	NA	unknown				fwd	2717139	g1	g-14157	NA	NA
RVBD_2419c	ACATCGCTGGAGACCTGCGCC	21	742	11	0.700625	-0.11	NonEssential	NonEssential	gpgP	glucosyl-3-phosphoglycerate phosphatase	fwd	2717165	g1	g-14158	Energy and Precursor Metabolites Generation	Central Metabolism
RVBD_2419c	ATGGCCACTCAGCTGAGTCCAA	22	508	NA	NA	-0.11	NonEssential	NonEssential	gpgP	glucosyl-3-phosphoglycerate phosphatase	fwd	2717246	g2	g-14159	Energy and Precursor Metabolites Generation	Central Metabolism
RVBD_2419c	GCCAGTTGGCCACCGGCAACT	21	607	NA	NA	-0.11	NonEssential	NonEssential	gpgP	glucosyl-3-phosphoglycerate phosphatase	fwd	2717295	g3	g-14160	Energy and Precursor Metabolites Generation	Central Metabolism
RVBD_2419c	GCGATCAGACCCCCATGGGCTA	22	367	18	0.465359	-0.11	NonEssential	NonEssential	gpgP	glucosyl-3-phosphoglycerate phosphatase	fwd	2717340	g4	g-14161	Energy and Precursor Metabolites Generation	Central Metabolism
RVBD_2419c	ATCAGTAGCGGCTGCCGCTTGC	22	1264	NA	NA	-0.11	NonEssential	NonEssential	gpgP	glucosyl-3-phosphoglycerate phosphatase	fwd	2717673	g5	g-14162	Energy and Precursor Metabolites Generation	Central Metabolism
RVBD_2419c	GTTGTAGTCCGTTTGTCCATGCC	23	1001	11	0.74779	-0.11	NonEssential	NonEssential	gpgP	glucosyl-3-phosphoglycerate phosphatase	fwd	2717781	g6	g-14163	Energy and Precursor Metabolites Generation	Central Metabolism
RVBD_2420c	GCTGAGTTCGCCGATAAATCAA	22	450	NA	NA	-0.512	NonEssential	NonEssential	RVBD2420c	ribosome silencing factor	fwd	2717840	g1	g-14164	DNA Processing	DNA uptake, competence
RVBD_2420c	GCCGATAAATCAACCGGCACCAC	23	326	NA	NA	-0.512	NonEssential	NonEssential	RVBD2420c	ribosome silencing factor	fwd	2717850	g2	g-14165	DNA Processing	DNA uptake, competence
RVBD_2420c	ACCCCACAACCGGTCCAGGGC	21	581	2	0.935516	-0.512	NonEssential	NonEssential	RVBD2420c	ribosome silencing factor	fwd	2717880	g3	g-14166	DNA Processing	DNA uptake, competence
RVBD_2420c	AACAGCGTCCAGCGACCCTCG	21	1595	NA	NA	-0.512	NonEssential	NonEssential	RVBD2420c	ribosome silencing factor	fwd	2717956	g4	g-14167	DNA Processing	DNA uptake, competence
RVBD_2420c	ACCTGCCGCTCGTTGGAGCCC	21	793	9	0.736954	-0.512	NonEssential	NonEssential	RVBD2420c	ribosome silencing factor	fwd	2718052	g5	g-14168	DNA Processing	DNA uptake, competence
RVBD_2420c	GTTGGAGCCCGAAGCAATGAC	21	545	15	0.551755	-0.512	NonEssential	NonEssential	RVBD2420c	ribosome silencing factor	fwd	2718063	g6	g-14169	DNA Processing	DNA uptake, competence
RVBD_2421c	GTCGGTCGACGAAATGGCCAGCG	23	1334	16	0.595243	-14.89	Essential	Essential	nadD	nicotinate-nucleotide adenylyltransferase	fwd	2718355	g1	g-14170	Cofactors, Vitamins, Prosthetic Groups	NAD and NADP
RVBD_2421c	ACGCATCCTTGGCCAGCTGAC	21	1044	15	0.550112	-14.89	Essential	Essential	nadD	nicotinate-nucleotide adenylyltransferase	fwd	2718397	g2	g-14171	Cofactors, Vitamins, Prosthetic Groups	NAD and NADP
RVBD_2421c	GAACAGCTCCTCCCAGCCCTG	21	903	14	0.572544	-14.89	Essential	Essential	nadD	nicotinate-nucleotide adenylyltransferase	fwd	2718491	g3	g-14172	Cofactors, Vitamins, Prosthetic Groups	NAD and NADP
RVBD_2421c	GCTCCTCCCAGCCCTGCCAGGACATT	26	1183	NA	NA	-14.89	Essential	Essential	nadD	nicotinate-nucleotide adenylyltransferase	fwd	2718501	g4	g-14173	Cofactors, Vitamins, Prosthetic Groups	NAD and NADP
RVBD_2421c	GTACAGCTCAGAGTCCGGGTGC	22	638	11	0.716965	-14.89	Essential	Essential	nadD	nicotinate-nucleotide adenylyltransferase	fwd	2718555	g5	g-14174	Cofactors, Vitamins, Prosthetic Groups	NAD and NADP
RVBD_2421c	GTCGATGTCGACCCGGCTCAC	21	1248	1	0.952835	-14.89	Essential	Essential	nadD	nicotinate-nucleotide adenylyltransferase	fwd	2718626	g6	g-14175	Cofactors, Vitamins, Prosthetic Groups	NAD and NADP
RVBD_2422	ACCTGGTCGCCGGGAATGTGTGTG	24	1758	15	0.568171	0.721	NonEssential	NonEssential	RVBD2422	hypothetical protein	rev	2719268	g1	g-14176	Unknown	Hypothetical protein
RVBD_2422	AGCGCCGAGGAACCTGGTCGC	21	569	4	0.912057	0.721	NonEssential	NonEssential	RVBD2422	hypothetical protein	rev	2719282	g2	g-14177	Unknown	Hypothetical protein
RVBD_2422	GCCCCAGCGCCGAGGAACCTGGTCG	25	435	NA	NA	0.721	NonEssential	NonEssential	RVBD2422	hypothetical protein	rev	2719283	g3	g-14178	Unknown	Hypothetical protein
RVBD_2422	GCGACATCGCCGCCCCAGCGCC	22	671	10	0.732249	0.721	NonEssential	NonEssential	RVBD2422	hypothetical protein	rev	2719297	g4	g-14179	Unknown	Hypothetical protein
RVBD_2422	GCGACATCGCCGCCCCAGCGC	21	277	NA	NA	0.721	NonEssential	NonEssential	RVBD2422	hypothetical protein	rev	2719298	g5	g-14180	Unknown	Hypothetical protein
RVBD_2422	ATTTCGGCCGGTGCGAGTTCGG	22	905	15	0.566452	0.721	NonEssential	NonEssential	RVBD2422	hypothetical protein	rev	2719325	g6	g-14181	Unknown	Hypothetical protein
RVBD_2423	GCGAAGATGAGCAAGTTCTTCG	22	1038	5	0.936261	1.487	NonEssential	NonEssential	RVBD2423	class I SAM-dependent methyltransferase	rev	2719792	g1	g-14182	DNA Processing	DNA modification
RVBD_2423	ACCCTGGAGCACCGCGCGAAGA	22	760	NA	NA	1.487	NonEssential	NonEssential	RVBD2423	class I SAM-dependent methyltransferase	rev	2719807	g2	g-14183	DNA Processing	DNA modification
RVBD_2423	GTCCTGCCTCAAGTCGTCCATGGT	24	776	3	0.953596	1.487	NonEssential	NonEssential	RVBD2423	class I SAM-dependent methyltransferase	rev	2720219	g3	g-14184	DNA Processing	DNA modification
RVBD_2423	ATTGCGCAGCTGCTGCGTCGT	21	809	6	0.89218	1.487	NonEssential	NonEssential	RVBD2423	class I SAM-dependent methyltransferase	rev	2720285	g4	g-14185	DNA Processing	DNA modification
RVBD_2423	GGGTGCGTAATCTCCGTTCGC	21	675	6	0.89218	1.487	NonEssential	NonEssential	RVBD2423	class I SAM-dependent methyltransferase	rev	2720369	g5	g-14186	DNA Processing	DNA modification
RVBD_2423	AGTCGTCGGCGACGAGTTCGA	21	278	6	0.89218	1.487	NonEssential	NonEssential	RVBD2423	class I SAM-dependent methyltransferase	rev	2720478	g6	g-14187	DNA Processing	DNA modification
RVBD_2424c	ATACTGCCGCGCGCCAGATCAG	22	964	18	0.465359	0.455	NonEssential	NonEssential	RVBD2424c	IS110 family transposase	fwd	2721471	g1	g-14188	Unknown	Hypothetical protein
RVBD_2424c	GCCCGCACCGACTTGGGGGTGAC	23	821	14	0.609468	0.455	NonEssential	NonEssential	RVBD2424c	IS110 family transposase	fwd	2721541	g2	g-14189	Unknown	Hypothetical protein
RVBD_2424c	GTCGGCCTTGATCCCCGCGTCTT	23	884	NA	NA	0.455	NonEssential	NonEssential	RVBD2424c	IS110 family transposase	fwd	2721579	g3	g-14190	Unknown	Hypothetical protein
RVBD_2424c	GGGCGGCCTTGATGTCGGCGG	21	872	NA	NA	0.455	NonEssential	NonEssential	RVBD2424c	IS110 family transposase	fwd	2721675	g4	g-14191	Unknown	Hypothetical protein
RVBD_2424c	GCGGGCGGAATCAACCAACCCC	22	574	15	0.566452	0.455	NonEssential	NonEssential	RVBD2424c	IS110 family transposase	fwd	2721693	g5	g-14192	Unknown	Hypothetical protein
RVBD_2424c	AACCCCGCAGCAGACCGCATT	21	1319	NA	NA	0.455	NonEssential	NonEssential	RVBD2424c	IS110 family transposase	fwd	2721708	g6	g-14193	Unknown	Hypothetical protein
RVBD_2425c	GCTGCGCGGCGACAGCACATT	21	898	6	0.89218	0.81	NonEssential	NonEssential	RVBD2425c	VWA domain-containing protein	fwd	2722127	g1	g-14194	Energy and Precursor Metabolites Generation	Carbon Monoixde metabolism
RVBD_2425c	GAAGGCGAAGACGCGAACCCG	21	1275	7	0.879651	0.81	NonEssential	NonEssential	RVBD2425c	VWA domain-containing protein	fwd	2722301	g2	g-14195	Energy and Precursor Metabolites Generation	Carbon Monoixde metabolism
RVBD_2425c	GCAGCTGCTCACCCGAGGCAC	21	536	2	0.935516	0.81	NonEssential	NonEssential	RVBD2425c	VWA domain-containing protein	fwd	2722591	g3	g-14196	Energy and Precursor Metabolites Generation	Carbon Monoixde metabolism
RVBD_2425c	GCACGCAGAAACTCGACGTTC	21	899	5	0.919921	0.81	NonEssential	NonEssential	RVBD2425c	VWA domain-containing protein	fwd	2722608	g4	g-14197	Energy and Precursor Metabolites Generation	Carbon Monoixde metabolism
RVBD_2425c	GGCCTTGAGTGCCTGATACGA	21	483	7	0.881294	0.81	NonEssential	NonEssential	RVBD2425c	VWA domain-containing protein	fwd	2722844	g5	g-14198	Energy and Precursor Metabolites Generation	Carbon Monoixde metabolism
RVBD_2425c	ACCGCCCGAGCCCCCAGTGCCG	22	1337	5	0.909341	0.81	NonEssential	NonEssential	RVBD2425c	VWA domain-containing protein	fwd	2723062	g6	g-14199	Energy and Precursor Metabolites Generation	Carbon Monoixde metabolism
RVBD_2426c	GTTGCTGGTCGGATTGGTGCT	21	920	7	0.881294	0.82	NonEssential	NonEssential	RVBD2426c	MoxR family ATPase	fwd	2723367	g1	g-14200	Energy and Precursor Metabolites Generation	Carbon Monoixde metabolism
RVBD_2426c	ACTCCTCGGCGAAGTGCTCGGGCAGCT	27	1709	NA	NA	0.82	NonEssential	NonEssential	RVBD2426c	MoxR family ATPase	fwd	2723544	g2	g-14201	Energy and Precursor Metabolites Generation	Carbon Monoixde metabolism
RVBD_2426c	GCAGCTCGGGAACTCGGGATA	21	700	8	0.755959	0.82	NonEssential	NonEssential	RVBD2426c	MoxR family ATPase	fwd	2723559	g3	g-14202	Energy and Precursor Metabolites Generation	Carbon Monoixde metabolism
RVBD_2426c	GCGACGCTCCAGCTCGGGGGT	21	752	6	0.883582	0.82	NonEssential	NonEssential	RVBD2426c	MoxR family ATPase	fwd	2723587	g4	g-14203	Energy and Precursor Metabolites Generation	Carbon Monoixde metabolism
RVBD_2426c	ATCTCCCGAGCCGGCCTGGATAC	23	1339	8	0.801481	0.82	NonEssential	NonEssential	RVBD2426c	MoxR family ATPase	fwd	2723904	g5	g-14204	Energy and Precursor Metabolites Generation	Carbon Monoixde metabolism
RVBD_2426c	GCGGCTTGCCGAGCCGGTCGG	21	363	2	0.918838	0.82	NonEssential	NonEssential	RVBD2426c	MoxR family ATPase	fwd	2724078	g6	g-14205	Energy and Precursor Metabolites Generation	Carbon Monoixde metabolism
RVBD_2427Ac	GTCAGCTCTGACAGCGCGGTCA	22	913	NA	NA	0.147	NonEssential	Unknown	RVBD2427Ac	hypothetical protein	fwd	2725907	g1	g-14206	Unknown	Hypothetical protein
RVBD_2427Ac	GTCAGCGGCACCCGCTGCTTG	21	1179	5	0.909679	0.147	NonEssential	Unknown	RVBD2427Ac	hypothetical protein	fwd	2725924	g2	g-14207	Unknown	Hypothetical protein
RVBD_2427Ac	GCAACGTCGACTGGCTCATAT	21	1056	1	0.954478	0.147	NonEssential	Unknown	RVBD2427Ac	hypothetical protein	fwd	2726000	g3	g-14208	Unknown	Hypothetical protein
RVBD_2427Ac	ACTGGCTCATATCGAGAATGCTT	23	1039	NA	NA	0.147	NonEssential	Unknown	RVBD2427Ac	hypothetical protein	fwd	2726011	g4	g-14209	Unknown	Hypothetical protein
RVBD_2427c	ACACCGGCGTGCTGCAGGGCGG	22	1011	9	0.753294	-0.164	NonEssential	NonEssential	proA	glutamate-5-semialdehyde dehydrogenase	fwd	2724625	g1	g-14210	Amino Acids and Derivatives	Proline and 4-hydroxyproline
RVBD_2427c	GCTGGGCCGCCGCGTCTTGGAGT	23	657	9	0.782476	-0.164	NonEssential	NonEssential	proA	glutamate-5-semialdehyde dehydrogenase	fwd	2724718	g2	g-14211	Amino Acids and Derivatives	Proline and 4-hydroxyproline
RVBD_2427c	GCCTCGATCAGGCCCGCTCCCCCGC	25	769	NA	NA	-0.164	NonEssential	NonEssential	proA	glutamate-5-semialdehyde dehydrogenase	fwd	2724850	g3	g-14212	Amino Acids and Derivatives	Proline and 4-hydroxyproline
RVBD_2427c	ACTTTGCGGCCGACGAGCTGCCGC	24	190	NA	NA	-0.164	NonEssential	NonEssential	proA	glutamate-5-semialdehyde dehydrogenase	fwd	2725021	g4	g-14213	Amino Acids and Derivatives	Proline and 4-hydroxyproline
RVBD_2427c	GCGGGTTCAAGGACAACCGGT	21	589	11	0.700625	-0.164	NonEssential	NonEssential	proA	glutamate-5-semialdehyde dehydrogenase	fwd	2725258	g5	g-14214	Amino Acids and Derivatives	Proline and 4-hydroxyproline
RVBD_2427c	GTTCAGGTCTTCGGCGTTGGCCG	23	910	8	0.801481	-0.164	NonEssential	NonEssential	proA	glutamate-5-semialdehyde dehydrogenase	fwd	2725318	g6	g-14215	Amino Acids and Derivatives	Proline and 4-hydroxyproline
RVBD_2428	GAACGTGAAGTCTTTCGGCCA	21	705	7	0.881294	1.28	NonEssential	NonEssential	ahpC	peroxiredoxin AhpC	rev	2726359	g1	g-14216	Stress Response, Defense and Virulence	Stress response
RVBD_2428	ATTCGCTGTCAATCGAAACCC	21	997	8	0.730682	1.28	NonEssential	NonEssential	ahpC	peroxiredoxin AhpC	rev	2726453	g2	g-14217	Stress Response, Defense and Virulence	Stress response
RVBD_2428	GTCGTTGTGCTGTGCACGCCA	21	423	5	0.918278	1.28	NonEssential	NonEssential	ahpC	peroxiredoxin AhpC	rev	2726488	g3	g-14218	Stress Response, Defense and Virulence	Stress response
RVBD_2428	GCGCTTGATGTCGGAGAGCAT	21	435	6	0.893824	1.28	NonEssential	NonEssential	ahpC	peroxiredoxin AhpC	rev	2726530	g4	g-14219	Stress Response, Defense and Virulence	Stress response
RVBD_2428	GCTGAGTTCGCGCTTGATGTCGG	23	504	11	0.746147	1.28	NonEssential	NonEssential	ahpC	peroxiredoxin AhpC	rev	2726537	g5	g-14220	Stress Response, Defense and Virulence	Stress response
RVBD_2428	ATCCCGGTTAGGCCGAAGCCT	21	853	13	0.680141	1.28	NonEssential	NonEssential	ahpC	peroxiredoxin AhpC	rev	2726777	g6	g-14221	Stress Response, Defense and Virulence	Stress response
RVBD_2429	GCTTGATGTCTTTGGCGTACT	21	158	NA	NA	0.671	NonEssential	NonEssential	ahpD	alkyl hydroperoxide reductase	rev	2726850	g1	g-14222	Stress Response, Defense and Virulence	Stress response
RVBD_2429	ATTTCGTGTCGCTGCGGCGCTGG	23	824	15	0.595634	0.671	NonEssential	NonEssential	ahpD	alkyl hydroperoxide reductase	rev	2726937	g2	g-14223	Stress Response, Defense and Virulence	Stress response
RVBD_2429	GCCTTCAAGGAAGCCGCGGCCACG	24	214	7	0.889112	0.671	NonEssential	NonEssential	ahpD	alkyl hydroperoxide reductase	rev	2727071	g3	g-14224	Stress Response, Defense and Virulence	Stress response
RVBD_2429	GCAGGTCGTCGTACCGGCCTTC	22	1113	6	0.908521	0.671	NonEssential	NonEssential	ahpD	alkyl hydroperoxide reductase	rev	2727089	g4	g-14225	Stress Response, Defense and Virulence	Stress response
RVBD_2429	GCAGGTCGTCGTACCGGCCTT	21	496	NA	NA	0.671	NonEssential	NonEssential	ahpD	alkyl hydroperoxide reductase	rev	2727090	g5	g-14226	Stress Response, Defense and Virulence	Stress response
RVBD_2429	ACCCGTTGATCGCGGACACTGC	22	1345	14	0.588885	0.671	NonEssential	NonEssential	ahpD	alkyl hydroperoxide reductase	rev	2727182	g6	g-14227	Stress Response, Defense and Virulence	Stress response
RVBD_2430c	GTCCCTCATCACCTCTCCGTCCTCGTC	27	407	NA	NA	0.369	NonEssential	NonEssential	PPE41	PPE family protein	fwd	2727501	g1	g-14228	Membrane Transport	PPE-protein family
RVBD_2430c	GCCCAAGCGCGTTGTTGTCGA	21	622	1	0.952835	0.369	NonEssential	NonEssential	PPE41	PPE family protein	fwd	2727572	g2	g-14229	Membrane Transport	PPE-protein family
RVBD_2430c	GTTGTCGATCAGAATCTGCCTC	22	1177	18	0.467003	0.369	NonEssential	NonEssential	PPE41	PPE family protein	fwd	2727586	g3	g-14230	Membrane Transport	PPE-protein family
RVBD_2430c	ACCCGCCCAGGCGTCCATCAGAG	23	1169	15	0.595634	0.369	NonEssential	NonEssential	PPE41	PPE family protein	fwd	2727779	g4	g-14231	Membrane Transport	PPE-protein family
RVBD_2430c	GCCCTGGCGGCAGCCAACATCGAG	24	348	14	0.582005	0.369	NonEssential	NonEssential	PPE41	PPE family protein	fwd	2727865	g5	g-14232	Membrane Transport	PPE-protein family
RVBD_2430c	AACATCGAGTCAGGACCGGGG	21	1064	NA	NA	0.369	NonEssential	NonEssential	PPE41	PPE family protein	fwd	2727877	g6	g-14233	Membrane Transport	PPE-protein family
RVBD_2431c	GTCAAGGCGTGCGCAAACTCCT	22	1060	7	0.897635	0.64	NonEssential	NonEssential	PE25	PE family protein	fwd	2728056	g1	g-14234	Membrane Transport	PE-protein family
RVBD_2431c	GATACTTCCTTGCGTACTCGA	21	259	NA	NA	0.64	NonEssential	NonEssential	PE25	PE family protein	fwd	2728110	g2	g-14235	Membrane Transport	PE-protein family
RVBD_2431c	ATACTTCCTTGCGTACTCGAC	21	308	NA	NA	0.64	NonEssential	NonEssential	PE25	PE family protein	fwd	2728111	g3	g-14236	Membrane Transport	PE-protein family
RVBD_2431c	GCGGTTGTCATCGGGGCCACC	21	430	11	0.692026	0.64	NonEssential	NonEssential	PE25	PE family protein	fwd	2728184	g4	g-14237	Membrane Transport	PE-protein family
RVBD_2431c	GTGGCCGCCACGGTCAACGCC	21	497	16	0.541123	0.64	NonEssential	NonEssential	PE25	PE family protein	fwd	2728250	g5	g-14238	Membrane Transport	PE-protein family
RVBD_2432c	ATACCCCCCATGCTGACGTTC	21	506	NA	NA	0.058	NonEssential	NonEssential	RVBD2432c	hypothetical protein	fwd	2728492	g1	g-14239	Unknown	Hypothetical protein
RVBD_2432c	ACCCCCCATGCTGACGTTCAAAGCAG	26	1004	NA	NA	0.058	NonEssential	NonEssential	RVBD2432c	hypothetical protein	fwd	2728499	g2	g-14240	Unknown	Hypothetical protein
RVBD_2432c	GCATTACGGCTCGTGACAGAT	21	388	NA	NA	0.058	NonEssential	NonEssential	RVBD2432c	hypothetical protein	fwd	2728682	g3	g-14241	Unknown	Hypothetical protein
RVBD_2432c	AGGGAGTAGAGCGGGTCGGCA	21	786	5	0.918278	0.058	NonEssential	NonEssential	RVBD2432c	hypothetical protein	fwd	2728704	g4	g-14242	Unknown	Hypothetical protein
RVBD_2432c	GCCAGTGCGATGGCTGCGACGTC	23	1063	5	0.9638	0.058	NonEssential	NonEssential	RVBD2432c	hypothetical protein	fwd	2728767	g5	g-14243	Unknown	Hypothetical protein
RVBD_2432c	GGAAAAGCGCGGTGGGGTGCT	21	1118	NA	NA	0.058	NonEssential	NonEssential	RVBD2432c	hypothetical protein	fwd	2728790	g6	g-14244	Unknown	Hypothetical protein
RVBD_2433c	GCACCGTCATTGTGCTGATGGA	22	891	7	0.897635	0.104	NonEssential	NonEssential	RVBD2433c	nitrate/nitrite transporter NrtS	fwd	2728869	g1	g-14245	Unknown	Hypothetical protein
RVBD_2433c	ACCGAGGTAGCCGACGCTAGCCA	23	690	12	0.740263	0.104	NonEssential	NonEssential	RVBD2433c	nitrate/nitrite transporter NrtS	fwd	2728930	g2	g-14246	Unknown	Hypothetical protein
RVBD_2433c	GAGGTAGCCGACGCTAGCCAC	21	601	NA	NA	0.104	NonEssential	NonEssential	RVBD2433c	nitrate/nitrite transporter NrtS	fwd	2728931	g3	g-14247	Unknown	Hypothetical protein
RVBD_2433c	AGCCGACGCTAGCCACCAGGA	21	821	NA	NA	0.104	NonEssential	NonEssential	RVBD2433c	nitrate/nitrite transporter NrtS	fwd	2728936	g4	g-14248	Unknown	Hypothetical protein
RVBD_2433c	GTGGCACCCTGATTCACCGCAC	22	1061	18	0.465359	0.104	NonEssential	NonEssential	RVBD2433c	nitrate/nitrite transporter NrtS	fwd	2729023	g5	g-14249	Unknown	Hypothetical protein
RVBD_2433c	GCGGTGCGCAGGGTGTGGCCGC	22	587	2	0.935178	0.104	NonEssential	NonEssential	RVBD2433c	nitrate/nitrite transporter NrtS	fwd	2729080	g6	g-14250	Unknown	Hypothetical protein
RVBD_2434c	GCCGAGTCAGCGCAGTCAAGC	21	501	2	0.944114	0.318	NonEssential	NonEssential	RVBD2434c	mechanosensitive ion channel	fwd	2729363	g1	g-14251	Unknown	Hypothetical protein
RVBD_2434c	GGACTCCACACGTTCGGCCGT	21	439	7	0.879651	0.318	NonEssential	NonEssential	RVBD2434c	mechanosensitive ion channel	fwd	2729613	g2	g-14252	Unknown	Hypothetical protein
RVBD_2434c	GCGCGGCGTACCAGACCCAGC	21	1172	2	0.935516	0.318	NonEssential	NonEssential	RVBD2434c	mechanosensitive ion channel	fwd	2729678	g3	g-14253	Unknown	Hypothetical protein
RVBD_2434c	ACCTTGTCCGGGGGATCGGAC	21	763	5	0.918278	0.318	NonEssential	NonEssential	RVBD2434c	mechanosensitive ion channel	fwd	2729851	g4	g-14254	Unknown	Hypothetical protein
RVBD_2434c	ACGACAGCAGCAGCACCAGCA	21	742	2	0.944114	0.318	NonEssential	NonEssential	RVBD2434c	mechanosensitive ion channel	fwd	2730317	g5	g-14255	Unknown	Hypothetical protein
RVBD_2434c	ACGAGTATGTTGTGCAGTTCGG	22	600	7	0.897635	0.318	NonEssential	NonEssential	RVBD2434c	mechanosensitive ion channel	fwd	2730491	g6	g-14256	Unknown	Hypothetical protein
RVBD_2435c	ATCGGCTCTTCTAACCCTCCG	21	811	2	0.945757	0.927	NonEssential	NonEssential	RVBD2435c	adenylate/guanylate cyclase domain-containing protein	fwd	2730612	g1	g-14257	Regulation and Cell signaling	Adenylate cyclase activity
RVBD_2435c	GACGCGACGGCCGCGAACGCC	21	638	1	0.927558	0.927	NonEssential	NonEssential	RVBD2435c	adenylate/guanylate cyclase domain-containing protein	fwd	2731461	g2	g-14258	Regulation and Cell signaling	Adenylate cyclase activity
RVBD_2435c	ATTCCTCCGGGTCTTGCAGGAAGAGC	26	887	NA	NA	0.927	NonEssential	NonEssential	RVBD2435c	adenylate/guanylate cyclase domain-containing protein	fwd	2731731	g3	g-14259	Regulation and Cell signaling	Adenylate cyclase activity
RVBD_2435c	ATTGGATTCGCGATACGGCCCGG	23	448	1	0.998357	0.927	NonEssential	NonEssential	RVBD2435c	adenylate/guanylate cyclase domain-containing protein	fwd	2732035	g4	g-14260	Regulation and Cell signaling	Adenylate cyclase activity
RVBD_2435c	GCCTGAAGATACCTTTGGGCC	21	199	3	0.935537	0.927	NonEssential	NonEssential	RVBD2435c	adenylate/guanylate cyclase domain-containing protein	fwd	2732271	g5	g-14261	Regulation and Cell signaling	Adenylate cyclase activity
RVBD_2435c	ATGACCAGCGAATTCGTCAGG	21	568	2	0.945757	0.927	NonEssential	NonEssential	RVBD2435c	adenylate/guanylate cyclase domain-containing protein	fwd	2732484	g6	g-14262	Regulation and Cell signaling	Adenylate cyclase activity
RVBD_2436	GCAAGCACCGTCTCGCCGGGGC	22	710	NA	NA	0.975	NonEssential	NonEssential	rbsK	ribokinase RbsK	rev	2733343	g1	g-14263	Nucleosides and Nucleotides	Purines
RVBD_2436	GCTGGATCGTCGCCGAATGCACC	23	597	7	0.925173	0.975	NonEssential	NonEssential	rbsK	ribokinase RbsK	rev	2733450	g2	g-14264	Nucleosides and Nucleotides	Purines
RVBD_2436	GCGGCTGCCAGCGCGGTTGCAA	22	1818	4	0.928397	0.975	NonEssential	NonEssential	rbsK	ribokinase RbsK	rev	2733685	g3	g-14265	Nucleosides and Nucleotides	Purines
RVBD_2436	GCGGCTGCCAGCGCGGTTGCA	21	565	NA	NA	0.975	NonEssential	NonEssential	rbsK	ribokinase RbsK	rev	2733686	g4	g-14266	Nucleosides and Nucleotides	Purines
RVBD_2436	GGCGATAGCGGCCAAGTCCTG	21	717	13	0.680141	0.975	NonEssential	NonEssential	rbsK	ribokinase RbsK	rev	2733780	g5	g-14267	Nucleosides and Nucleotides	Purines
RVBD_2436	ACCTGGGTTGCGCGGCCAATTC	22	764	9	0.761892	0.975	NonEssential	NonEssential	rbsK	ribokinase RbsK	rev	2733989	g6	g-14268	Nucleosides and Nucleotides	Purines
RVBD_2437	GTTGGACAACGTTGGTCCGCT	21	1193	18	0.450662	-0.171	NonEssential	NonEssential	RVBD2437	isoprenylcysteine carboxylmethyltransferase family protein	rev	2734393	g1	g-14269	Unknown	Hypothetical protein
RVBD_2437	GTGGCCGCGATCCCGGCCGTCG	22	370	16	0.540785	-0.171	NonEssential	NonEssential	RVBD2437	isoprenylcysteine carboxylmethyltransferase family protein	rev	2734465	g2	g-14270	Unknown	Hypothetical protein
RVBD_2437	GGGCAACGAGATTCGGAGTCA	21	340	9	0.747195	-0.171	NonEssential	NonEssential	RVBD2437	isoprenylcysteine carboxylmethyltransferase family protein	rev	2734636	g3	g-14271	Unknown	Hypothetical protein
RVBD_2437	GCACCTCGAGCGTGGCAACGA	21	671	8	0.755959	-0.171	NonEssential	NonEssential	RVBD2437	isoprenylcysteine carboxylmethyltransferase family protein	rev	2734675	g4	g-14272	Unknown	Hypothetical protein
RVBD_2437	ACATGCACCTCGAGCGTGGCAA	22	811	15	0.568095	-0.171	NonEssential	NonEssential	RVBD2437	isoprenylcysteine carboxylmethyltransferase family protein	rev	2734678	g5	g-14273	Unknown	Hypothetical protein
RVBD_2437	GCTAGCGGATCAACCCCACAC	21	621	21	0.383836	-0.171	NonEssential	NonEssential	RVBD2437	isoprenylcysteine carboxylmethyltransferase family protein	rev	2734786	g6	g-14274	Unknown	Hypothetical protein
RVBD_2438A	GTTCTGACGTCGCTGGGCGACAATG	25	731	14	0.60887	-4.563	Essential	Essential	RVBD2438A		rev	2736850	g1	g-14275	Unknown	Hypothetical protein
RVBD_2438A	GCCGCCATCTGCCAGCAGCGC	21	544	NA	NA	-4.563	Essential	Essential	RVBD2438A		rev	2736923	g2	g-14276	Unknown	Hypothetical protein
RVBD_2438A	GCCGGTCAATGCCGCCATCTG	21	837	15	0.550112	-4.563	Essential	Essential	RVBD2438A		rev	2736933	g3	g-14277	Unknown	Hypothetical protein
RVBD_2438A	GGGTCGGCAGCGGCCCAGTCG	21	688	11	0.675348	-4.563	Essential	Essential	RVBD2438A		rev	2736967	g4	g-14278	Unknown	Hypothetical protein
RVBD_2438A	GCGGCCAATCAGGGCCCAGGG	21	760	23	0.293896	-4.563	Essential	Essential	RVBD2438A		rev	2736985	g5	g-14279	Unknown	Hypothetical protein
RVBD_2438c	ATAGGACGGGCGTTCGCTCTT	21	891	6	0.893824	-5.544	Essential	Essential	nadE	NAD(+) synthase	fwd	2735026	g1	g-14280	Cofactors, Vitamins, Prosthetic Groups	NAD and NADP
RVBD_2438c	ATTCCCCCGCGCTGGTTGGCGAT	23	1463	5	0.9638	-5.544	Essential	Essential	nadE	NAD(+) synthase	fwd	2735437	g2	g-14281	Cofactors, Vitamins, Prosthetic Groups	NAD and NADP
RVBD_2438c	GGTGTCGCCGATATCGATTTC	21	871	3	0.935537	-5.544	Essential	Essential	nadE	NAD(+) synthase	fwd	2735569	g3	g-14282	Cofactors, Vitamins, Prosthetic Groups	NAD and NADP
RVBD_2438c	GCGAATCCGGGCAACGCAAACG	22	724	1	0.969175	-5.544	Essential	Essential	nadE	NAD(+) synthase	fwd	2735655	g4	g-14283	Cofactors, Vitamins, Prosthetic Groups	NAD and NADP
RVBD_2438c	GACACTGCGGCGCACTCCTTT	21	1582	5	0.918278	-5.544	Essential	Essential	nadE	NAD(+) synthase	fwd	2736049	g5	g-14284	Cofactors, Vitamins, Prosthetic Groups	NAD and NADP
RVBD_2438c	GGGCGCCATCTGGCGCCGCTC	21	1	7	0.854375	-5.544	Essential	Essential	nadE	NAD(+) synthase	fwd	2736448	g6	g-14285	Cofactors, Vitamins, Prosthetic Groups	NAD and NADP
RVBD_2438c;RVBD_2438A	ATGGTGGTGTGGTGAGTGCAG	21	709	22	0.375045	NA	unknown				fwd	2736794	g1	g-14286	NA	NA
RVBD_2438c;RVBD_2438A	GATGAACTTTTACTCCGCCTA	21	118	18	0.423742	NA	unknown				rev	2736822	g2	g-14287	NA	NA
RVBD_2439c	GTTGCTTCGGCGGCATAACGCAC	23	792	7	0.925173	-9.233	Essential	Essential	proB	glutamate 5-kinase	fwd	2737441	g1	g-14288	Amino Acids and Derivatives	Proline and 4-hydroxyproline
RVBD_2439c	GTCGCGGCGTCGGCCGCGGGGG	22	76	15	0.541176	-9.233	Essential	Essential	proB	glutamate 5-kinase	fwd	2737536	g2	g-14289	Amino Acids and Derivatives	Proline and 4-hydroxyproline
RVBD_2439c	GATCCGCCGGCCCGGACACCT	21	1185	4	0.912057	-9.233	Essential	Essential	proB	glutamate 5-kinase	fwd	2737665	g3	g-14290	Amino Acids and Derivatives	Proline and 4-hydroxyproline
RVBD_2439c	GTCGTAGAGGCCGTCGATGTCCG	23	716	15	0.595634	-9.233	Essential	Essential	proB	glutamate 5-kinase	fwd	2737728	g4	g-14291	Amino Acids and Derivatives	Proline and 4-hydroxyproline
RVBD_2439c	GCATCGAAATGTCGTGCGCGG	21	710	15	0.550112	-9.233	Essential	Essential	proB	glutamate 5-kinase	fwd	2737923	g5	g-14292	Amino Acids and Derivatives	Proline and 4-hydroxyproline
RVBD_2439c	GCCCGAAGACACGATGACGACG	22	518	10	0.757526	-9.233	Essential	Essential	proB	glutamate 5-kinase	fwd	2738102	g6	g-14293	Amino Acids and Derivatives	Proline and 4-hydroxyproline
RVBD_2439c;RVBD_2440c	GTCGCGAACACGGGGATGGCTGA	23	704	NA	NA	NA	unknown				rev	2738257	g1	g-14294	NA	NA
RVBD_2440c	GTTTTCCCGGGTTGCGGTCGACAC	24	922	7	0.89771	-9.302	Essential	Essential	obg	GTPase ObgE	fwd	2738739	g1	g-14295	Energy and Precursor Metabolites Generation	Central Metabolism
RVBD_2440c	ACAGCGCAGCGCTCGATGTGCC	22	1197	2	0.960455	-9.302	Essential	Essential	obg	GTPase ObgE	fwd	2739002	g2	g-14296	Energy and Precursor Metabolites Generation	Central Metabolism
RVBD_2440c	ACCAGCGAGGATTTTCCGGCCG	22	1047	5	0.934618	-9.302	Essential	Essential	obg	GTPase ObgE	fwd	2739191	g3	g-14297	Energy and Precursor Metabolites Generation	Central Metabolism
RVBD_2440c	AAACCGGGGGCCTTACGCACG	21	1406	6	0.89218	-9.302	Essential	Essential	obg	GTPase ObgE	fwd	2739298	g4	g-14298	Energy and Precursor Metabolites Generation	Central Metabolism
RVBD_2440c	GCCCGAAGCCGCGGTGAGATGCGG	24	1133	5	0.927738	-9.302	Essential	Essential	obg	GTPase ObgE	fwd	2739507	g5	g-14299	Energy and Precursor Metabolites Generation	Central Metabolism
RVBD_2440c	GCCGCGGTGAGATGCGGGCGGAA	23	922	6	0.929104	-9.302	Essential	Essential	obg	GTPase ObgE	fwd	2739513	g6	g-14300	Energy and Precursor Metabolites Generation	Central Metabolism
RVBD_2441c	GTGGGCGCACACGCGCGACGCT	22	911	23	0.310237	-9.866	Essential	Essential	rpmA	50S ribosomal protein L27	fwd	2739782	g1	g-14301	Protein Synthesis	Ribosome biogenesis
RVBD_2441c	GCCGCCACGCCCGACGTTGACG	22	556	16	0.557463	-9.866	Essential	Essential	rpmA	50S ribosomal protein L27	fwd	2739899	g2	g-14302	Protein Synthesis	Ribosome biogenesis
RVBD_2441c	ACGCCCGACGTTGACGCCGGG	21	333	4	0.912057	-9.866	Essential	Essential	rpmA	50S ribosomal protein L27	fwd	2739904	g3	g-14303	Protein Synthesis	Ribosome biogenesis
RVBD_2441c	ATTTGGTACCGCGCTGGCGGA	21	490	8	0.755959	-9.866	Essential	Essential	rpmA	50S ribosomal protein L27	fwd	2739930	g4	g-14304	Protein Synthesis	Ribosome biogenesis
RVBD_2441c	GCTTAACCCCCAGCCGCTGGGCG	23	400	4	0.957579	-9.866	Essential	Essential	rpmA	50S ribosomal protein L27	fwd	2739992	g5	g-14305	Protein Synthesis	Ribosome biogenesis
RVBD_2441c	GAATCGCGACCGTTGCGCGAG	21	432	6	0.89218	-9.866	Essential	Essential	rpmA	50S ribosomal protein L27	fwd	2740016	g6	g-14306	Protein Synthesis	Ribosome biogenesis
RVBD_2442c	GTTATGCGATGCCGGTGACCT	21	1001	14	0.574188	-11.179	Essential	Essential	rplU	50S ribosomal protein L21	fwd	2740076	g1	g-14307	Protein Synthesis	Ribosome biogenesis
RVBD_2442c	ATCTTGGGGCCCTTGGTGTGCC	22	512	18	0.465359	-11.179	Essential	Essential	rplU	50S ribosomal protein L21	fwd	2740172	g2	g-14308	Protein Synthesis	Ribosome biogenesis
RVBD_2442c	GCGCCGTCGACAACCAGAGCCA	22	528	23	0.318835	-11.179	Essential	Essential	rplU	50S ribosomal protein L21	fwd	2740253	g3	g-14309	Protein Synthesis	Ribosome biogenesis
RVBD_2442c	GTCGACAACCAGAGCCACCGG	21	679	21	0.383836	-11.179	Essential	Essential	rplU	50S ribosomal protein L21	fwd	2740257	g4	g-14310	Protein Synthesis	Ribosome biogenesis
RVBD_2443	GCCGATCCCGAGCACGATCGT	21	574	3	0.933894	1.614	NonEssential	NonEssential	dctA	cation:dicarboxylase symporter family transporter	rev	2740935	g1	g-14311	Membrane Transport	Transporter
RVBD_2443	ATCCCGAGCGCCACCGATGACATCG	25	1067	2	0.978796	1.614	NonEssential	NonEssential	dctA	cation:dicarboxylase symporter family transporter	rev	2741017	g2	g-14312	Membrane Transport	Transporter
RVBD_2443	GCTTTTGCAGGTTCTCGACGGCAC	24	402	8	0.775661	1.614	NonEssential	NonEssential	dctA	cation:dicarboxylase symporter family transporter	rev	2741293	g3	g-14313	Membrane Transport	Transporter
RVBD_2443	AACGAACACCACGCACGTCAG	21	884	3	0.935537	1.614	NonEssential	NonEssential	dctA	cation:dicarboxylase symporter family transporter	rev	2741448	g4	g-14314	Membrane Transport	Transporter
RVBD_2443	ACCTCCGACGACGATGTTGCGAAGA	25	774	NA	NA	1.614	NonEssential	NonEssential	dctA	cation:dicarboxylase symporter family transporter	rev	2741557	g5	g-14315	Membrane Transport	Transporter
RVBD_2443	ATGGTCTTTGTCCACGAGGCAA	22	569	8	0.773942	1.614	NonEssential	NonEssential	dctA	cation:dicarboxylase symporter family transporter	rev	2741962	g6	g-14316	Membrane Transport	Transporter
RVBD_2444c	ACTGCAGTTCGGACACGATGT	21	795	7	0.881294	-5.834	Essential	Essential	rne	Rne/Rng family ribonuclease	fwd	2742756	g1	g-14317	RNA Processing	RNA processing and modification
RVBD_2444c	ACTTCGAAACCAATTCGGGAGCA	23	644	1	0.97308	-5.834	Essential	Essential	rne	Rne/Rng family ribonuclease	fwd	2743243	g2	g-14318	RNA Processing	RNA processing and modification
RVBD_2444c	ACGACGCGCCCGGCACATAAA	21	444	2	0.944114	-5.834	Essential	Essential	rne	Rne/Rng family ribonuclease	fwd	2743610	g3	g-14319	RNA Processing	RNA processing and modification
RVBD_2444c	ATTCCCAGGTAGATGTTGCCCACC	24	613	6	0.911882	-5.834	Essential	Essential	rne	Rne/Rng family ribonuclease	fwd	2743873	g4	g-14320	RNA Processing	RNA processing and modification
RVBD_2444c	GCTCGACCGCCTCACGGCGAG	21	85	2	0.935516	-5.834	Essential	Essential	rne	Rne/Rng family ribonuclease	fwd	2744024	g5	g-14321	RNA Processing	RNA processing and modification
RVBD_2444c	AACGCAGCGTCGTTGTCGTCA	21	837	3	0.935537	-5.834	Essential	Essential	rne	Rne/Rng family ribonuclease	fwd	2744266	g6	g-14322	RNA Processing	RNA processing and modification
RVBD_2445c	ATCGGCGCACCCGGAGCTAGGCG	23	951	17	0.554451	-2.166	Essential	NonEssential	ndkA	nucleoside-diphosphate kinase	fwd	2745330	g1	g-14323	Nucleosides and Nucleotides	Pyrimidines
RVBD_2445c	GGCGCACCCGGAGCTAGGCGC	21	521	5	0.893001	-2.166	Essential	NonEssential	ndkA	nucleoside-diphosphate kinase	fwd	2745331	g2	g-14324	Nucleosides and Nucleotides	Pyrimidines
RVBD_2445c	ACCGGACCCGACGTGATGAACT	22	812	9	0.763536	-2.166	Essential	NonEssential	ndkA	nucleoside-diphosphate kinase	fwd	2745544	g3	g-14325	Nucleosides and Nucleotides	Pyrimidines
RVBD_2445c	GATGAACTCCAGCAACGATCC	21	580	1	0.954478	-2.166	Essential	NonEssential	ndkA	nucleoside-diphosphate kinase	fwd	2745557	g4	g-14326	Nucleosides and Nucleotides	Pyrimidines
RVBD_2446c	ACCTCGGCACGCAAATACGCGA	22	592	14	0.590528	-0.471	NonEssential	NonEssential	RVBD2446c	DUF4233 domain-containing protein	fwd	2745832	g1	g-14327	Unknown	Hypothetical protein
RVBD_2446c	ATCAGGACCCACAACGCGGCGA	22	633	18	0.465359	-0.471	NonEssential	NonEssential	RVBD2446c	DUF4233 domain-containing protein	fwd	2745853	g2	g-14328	Unknown	Hypothetical protein
RVBD_2446c	GGTACACGGCGAAGCCGGCAA	21	65	18	0.449019	-0.471	NonEssential	NonEssential	RVBD2446c	DUF4233 domain-containing protein	fwd	2745901	g3	g-14329	Unknown	Hypothetical protein
RVBD_2446c	AGGGTCTGCGCTGCAGCCCGG	21	104	15	0.541513	-0.471	NonEssential	NonEssential	RVBD2446c	DUF4233 domain-containing protein	fwd	2745961	g4	g-14330	Unknown	Hypothetical protein
RVBD_2446c	ACCGCGTCCACTACCGGTATTG	22	1175	15	0.568095	-0.471	NonEssential	NonEssential	RVBD2446c	DUF4233 domain-containing protein	fwd	2746051	g5	g-14331	Unknown	Hypothetical protein
RVBD_2446c	GCCAGCAGCACCACGATCGCCT	22	1103	8	0.772299	-0.471	NonEssential	NonEssential	RVBD2446c	DUF4233 domain-containing protein	fwd	2746072	g6	g-14332	Unknown	Hypothetical protein
RVBD_2447c	GGTGATGACGATCCCGGTTCT	21	902	1	0.954478	-2.631	Essential	Essential	folC	bifunctional tetrahydrofolate synthase/dihydrofolate synthase	fwd	2746222	g1	g-14333	Stress Response, Defense and Virulence	Resistance to antibiotics and toxic compounds
RVBD_2447c	ACCAGTGAGGTGGCAACGTCG	21	1203	11	0.700625	-2.631	Essential	Essential	folC	bifunctional tetrahydrofolate synthase/dihydrofolate synthase	fwd	2746289	g2	g-14334	Stress Response, Defense and Virulence	Resistance to antibiotics and toxic compounds
RVBD_2447c	GCCCAGCACGCTGAGCACCCCGA	23	283	2	0.981038	-2.631	Essential	Essential	folC	bifunctional tetrahydrofolate synthase/dihydrofolate synthase	fwd	2746482	g3	g-14335	Stress Response, Defense and Virulence	Resistance to antibiotics and toxic compounds
RVBD_2447c	GCTGAGCACCCCGACCAGAAA	21	341	6	0.89218	-2.631	Essential	Essential	folC	bifunctional tetrahydrofolate synthase/dihydrofolate synthase	fwd	2746489	g4	g-14336	Stress Response, Defense and Virulence	Resistance to antibiotics and toxic compounds
RVBD_2447c	ACCGGCACCGAAAAAGGCCTCG	22	690	6	0.908521	-2.631	Essential	Essential	folC	bifunctional tetrahydrofolate synthase/dihydrofolate synthase	fwd	2746682	g5	g-14337	Stress Response, Defense and Virulence	Resistance to antibiotics and toxic compounds
RVBD_2447c	ATCGCCGGGCCACCCTTACCC	21	841	3	0.925295	-2.631	Essential	Essential	folC	bifunctional tetrahydrofolate synthase/dihydrofolate synthase	fwd	2747183	g6	g-14338	Stress Response, Defense and Virulence	Resistance to antibiotics and toxic compounds
RVBD_2448c	ATGACGGCGTCGGGCGCTTTGG	22	1230	2	0.960455	-11.048	Essential	Essential	valS	valine--tRNA ligase	fwd	2747705	g1	g-14339	Protein Synthesis	Aminoacyl-tRNA-synthetases
RVBD_2448c	GCAACAAGGTCCACGCTAATC	21	933	6	0.893824	-11.048	Essential	Essential	valS	valine--tRNA ligase	fwd	2748094	g2	g-14340	Protein Synthesis	Aminoacyl-tRNA-synthetases
RVBD_2448c	GCGCCAGCCATAGCGCCTCGGT	22	733	6	0.899922	-11.048	Essential	Essential	valS	valine--tRNA ligase	fwd	2748165	g3	g-14341	Protein Synthesis	Aminoacyl-tRNA-synthetases
RVBD_2448c	GGCCAGTTCGAGGTACCAGTC	21	428	1	0.952835	-11.048	Essential	Essential	valS	valine--tRNA ligase	fwd	2748285	g4	g-14342	Protein Synthesis	Aminoacyl-tRNA-synthetases
RVBD_2448c	GCCCGAACCTCTTCCAACCTTC	22	537	1	0.970818	-11.048	Essential	Essential	valS	valine--tRNA ligase	fwd	2748389	g5	g-14343	Protein Synthesis	Aminoacyl-tRNA-synthetases
RVBD_2448c	ACTCGTCGCGGATCAGCCCAT	21	1226	2	0.944114	-11.048	Essential	Essential	valS	valine--tRNA ligase	fwd	2748677	g6	g-14344	Protein Synthesis	Aminoacyl-tRNA-synthetases
RVBD_2449c	ACCCTACGCTCATGGTTTCGCTGTA	25	410	NA	NA	0.441	NonEssential	NonEssential	RVBD2449c	saccharopine dehydrogenase NADP-binding domain-containing protein	fwd	2750763	g1	g-14345	Fatty Acids, Lipids, and Isoprenoids	Lipids
RVBD_2449c	ACCGCCGGCCGTAGGCCCAGT	21	477	13	0.671542	0.441	NonEssential	NonEssential	RVBD2449c	saccharopine dehydrogenase NADP-binding domain-containing protein	fwd	2750789	g2	g-14346	Fatty Acids, Lipids, and Isoprenoids	Lipids
RVBD_2449c	GTTCGGCGCCGCGGTCTGGGC	21	777	11	0.675348	0.441	NonEssential	NonEssential	RVBD2449c	saccharopine dehydrogenase NADP-binding domain-containing protein	fwd	2750948	g3	g-14347	Fatty Acids, Lipids, and Isoprenoids	Lipids
RVBD_2449c	GCTGGCGGCGCGCATCGGGATCG	23	647	3	0.970817	0.441	NonEssential	NonEssential	RVBD2449c	saccharopine dehydrogenase NADP-binding domain-containing protein	fwd	2750992	g4	g-14348	Fatty Acids, Lipids, and Isoprenoids	Lipids
RVBD_2449c	GTTAGAAGCGGTGCTCAACACCT	23	648	11	0.74779	0.441	NonEssential	NonEssential	RVBD2449c	saccharopine dehydrogenase NADP-binding domain-containing protein	fwd	2751014	g5	g-14349	Fatty Acids, Lipids, and Isoprenoids	Lipids
RVBD_2449c	GCATCGATGCGATGGTGCCGCC	22	502	7	0.895992	0.441	NonEssential	NonEssential	RVBD2449c	saccharopine dehydrogenase NADP-binding domain-containing protein	fwd	2751039	g6	g-14350	Fatty Acids, Lipids, and Isoprenoids	Lipids
RVBD_2450c	AGGCGCGGATACCCTGCGAAC	21	1086	NA	NA	-0.12	NonEssential	NonEssential	rpfE	resuscitation-promoting factor protein RpfE	fwd	2751718	g1	g-14351	Cell Cycle, Cell Division and Death	Stationary phase, Dormancy, Persistence
RVBD_2450c	GTTCACGCTGTAGGCCACGGGC	22	404	NA	NA	-0.12	NonEssential	NonEssential	rpfE	resuscitation-promoting factor protein RpfE	fwd	2751912	g2	g-14352	Cell Cycle, Cell Division and Death	Stationary phase, Dormancy, Persistence
RVBD_2450c	GCGCTTCCTCCGCAGGCGGGG	21	147	NA	NA	-0.12	NonEssential	NonEssential	rpfE	resuscitation-promoting factor protein RpfE	fwd	2751940	g3	g-14353	Cell Cycle, Cell Division and Death	Stationary phase, Dormancy, Persistence
RVBD_2450c	GCGCTTCCTCCGCAGGCGGGGA	22	444	6	0.899922	-0.12	NonEssential	NonEssential	rpfE	resuscitation-promoting factor protein RpfE	fwd	2751941	g4	g-14354	Cell Cycle, Cell Division and Death	Stationary phase, Dormancy, Persistence
RVBD_2450c	GGAAGTCCGGGGCCAGCGGCG	21	535	NA	NA	-0.12	NonEssential	NonEssential	rpfE	resuscitation-promoting factor protein RpfE	fwd	2751964	g5	g-14355	Cell Cycle, Cell Division and Death	Stationary phase, Dormancy, Persistence
RVBD_2450c	GGGGCCAGCGGCGGGGGGAGG	21	239	16	0.524445	-0.12	NonEssential	NonEssential	rpfE	resuscitation-promoting factor protein RpfE	fwd	2751972	g6	g-14356	Cell Cycle, Cell Division and Death	Stationary phase, Dormancy, Persistence
RVBD_2451	GACCGAGACGGCACGTCCCAC	21	531	NA	NA	0.26	NonEssential	NonEssential	RVBD2451	hypothetical protein	rev	2752272	g1	g-14357	Unknown	Hypothetical protein
RVBD_2451	GTTGGCCGACCCGCAGGCGGCGG	23	523	15	0.570357	0.26	NonEssential	NonEssential	RVBD2451	hypothetical protein	rev	2752337	g2	g-14358	Unknown	Hypothetical protein
RVBD_2451	GGACCCGCGTGCGAGCGGAGC	21	408	NA	NA	0.26	NonEssential	NonEssential	RVBD2451	hypothetical protein	rev	2752377	g3	g-14359	Unknown	Hypothetical protein
RVBD_2451	GTCCCCTTGGCCCGGCAGACGGGCAG	26	753	NA	NA	0.26	NonEssential	NonEssential	RVBD2451	hypothetical protein	rev	2752424	g4	g-14360	Unknown	Hypothetical protein
RVBD_2451	GTCCCCTTGGCCCGGCAGACGG	22	290	9	0.753294	0.26	NonEssential	NonEssential	RVBD2451	hypothetical protein	rev	2752428	g5	g-14361	Unknown	Hypothetical protein
RVBD_2451	ACGGTCCCCTTGGCCCGGCAGA	22	456	NA	NA	0.26	NonEssential	NonEssential	RVBD2451	hypothetical protein	rev	2752431	g6	g-14362	Unknown	Hypothetical protein
RVBD_2452c	ACCAGAGACGCCAACTGTAGTC	22	690	NA	NA	1.06	NonEssential	NonEssential	RVBD2452c	hypothetical protein	fwd	2752921	g1	g-14363	Unknown	Hypothetical protein
RVBD_2452c	GCCAACTGTAGTCAAGGCAGTA	22	958	3	0.951877	1.06	NonEssential	NonEssential	RVBD2452c	hypothetical protein	fwd	2752930	g2	g-14364	Unknown	Hypothetical protein
RVBD_2452c	ACGTCTTCATTGAAAACAAGA	21	149	1	0.927558	1.06	NonEssential	NonEssential	RVBD2452c	hypothetical protein	fwd	2752982	g3	g-14365	Unknown	Hypothetical protein
RVBD_2452c	ACGAGAATATCTCGAAAGGCCA	22	549	2	0.935178	1.06	NonEssential	NonEssential	RVBD2452c	hypothetical protein	fwd	2753003	g4	g-14366	Unknown	Hypothetical protein
RVBD_2453c	GAATTGACGTTGGTCAGCGGT	21	803	NA	NA	0.835	NonEssential	NonEssential	mobA	molybdenum cofactor guanylyltransferase	fwd	2753088	g1	g-14367	Cofactors, Vitamins, Prosthetic Groups	Folate and pterines
RVBD_2453c	GCCCCAGCCCCGGCAGCTCATCAC	24	686	7	0.889112	0.835	NonEssential	NonEssential	mobA	molybdenum cofactor guanylyltransferase	fwd	2753413	g2	g-14368	Cofactors, Vitamins, Prosthetic Groups	Folate and pterines
RVBD_2453c	AAACCGGCGCGCAGCGCTGGC	21	288	1	0.944236	0.835	NonEssential	NonEssential	mobA	molybdenum cofactor guanylyltransferase	fwd	2753488	g3	g-14369	Cofactors, Vitamins, Prosthetic Groups	Folate and pterines
RVBD_2453c	GCTCCACCAGCGTGGTGGTTCCCC	24	341	NA	NA	0.835	NonEssential	NonEssential	mobA	molybdenum cofactor guanylyltransferase	fwd	2753530	g4	g-14370	Cofactors, Vitamins, Prosthetic Groups	Folate and pterines
RVBD_2453c	GGCTTTGTCGCGACCCATTCG	21	503	NA	NA	0.835	NonEssential	NonEssential	mobA	molybdenum cofactor guanylyltransferase	fwd	2753567	g5	g-14371	Cofactors, Vitamins, Prosthetic Groups	Folate and pterines
RVBD_2453c	ATTCGGCGGGATTCACCTCCCG	22	803	7	0.895992	0.835	NonEssential	NonEssential	mobA	molybdenum cofactor guanylyltransferase	fwd	2753584	g6	g-14372	Cofactors, Vitamins, Prosthetic Groups	Folate and pterines
RVBD_2454c	GTCGTTGAAGATCGGGCAGTCCT	23	547	8	0.803124	-0.642	NonEssential	Essential	RVBD2454c	2-oxoacid:ferredoxin oxidoreductase subunit beta	fwd	2754047	g1	g-14373	Energy and Precursor Metabolites Generation	Central Metabolism
RVBD_2454c	GCCCATAGATCCGGTTGTTGAACA	24	677	1	0.972537	-0.642	NonEssential	Essential	RVBD2454c	2-oxoacid:ferredoxin oxidoreductase subunit beta	fwd	2754287	g2	g-14374	Energy and Precursor Metabolites Generation	Central Metabolism
RVBD_2454c	GCCGTAGGTTTCCAGGTAATA	21	267	10	0.715909	-0.642	NonEssential	Essential	RVBD2454c	2-oxoacid:ferredoxin oxidoreductase subunit beta	fwd	2754471	g3	g-14375	Energy and Precursor Metabolites Generation	Central Metabolism
RVBD_2454c	GTTTCCAGGTAATAGGGGAACCGGCT	26	753	NA	NA	-0.642	NonEssential	Essential	RVBD2454c	2-oxoacid:ferredoxin oxidoreductase subunit beta	fwd	2754483	g4	g-14376	Energy and Precursor Metabolites Generation	Central Metabolism
RVBD_2454c	ACGCCGCAGCCCCAGTTCGGG	21	1010	6	0.883582	-0.642	NonEssential	Essential	RVBD2454c	2-oxoacid:ferredoxin oxidoreductase subunit beta	fwd	2754540	g5	g-14377	Energy and Precursor Metabolites Generation	Central Metabolism
RVBD_2454c	GCAGGAAGTTTCGGATGGTGT	21	948	8	0.757602	-0.642	NonEssential	Essential	RVBD2454c	2-oxoacid:ferredoxin oxidoreductase subunit beta	fwd	2754560	g6	g-14378	Energy and Precursor Metabolites Generation	Central Metabolism
RVBD_2455c	GCACGCTTCACCGATTGGGCC	21	912	13	0.680141	-0.879	NonEssential	Essential	RVBD2455c	2-oxoacid:acceptor oxidoreductase subunit alpha	fwd	2755103	g1	g-14379	Energy and Precursor Metabolites Generation	Central Metabolism
RVBD_2455c	GAGGTCATGATTAGTCGGCTC	21	415	13	0.681784	-0.879	NonEssential	Essential	RVBD2455c	2-oxoacid:acceptor oxidoreductase subunit alpha	fwd	2755235	g2	g-14380	Energy and Precursor Metabolites Generation	Central Metabolism
RVBD_2455c	GTTTCCCGGTCACGGGCATAAGG	23	554	6	0.937702	-0.879	NonEssential	Essential	RVBD2455c	2-oxoacid:acceptor oxidoreductase subunit alpha	fwd	2755352	g3	g-14381	Energy and Precursor Metabolites Generation	Central Metabolism
RVBD_2455c	AGGGCGGTTTCAAAGCAGTCG	21	897	13	0.681784	-0.879	NonEssential	Essential	RVBD2455c	2-oxoacid:acceptor oxidoreductase subunit alpha	fwd	2755527	g4	g-14382	Energy and Precursor Metabolites Generation	Central Metabolism
RVBD_2455c	GCCGCCGATCTCGTCTTCGGC	21	629	6	0.883582	-0.879	NonEssential	Essential	RVBD2455c	2-oxoacid:acceptor oxidoreductase subunit alpha	fwd	2755802	g5	g-14383	Energy and Precursor Metabolites Generation	Central Metabolism
RVBD_2455c	ATCGGATAACTGCCGAGCACGA	22	428	6	0.910164	-0.879	NonEssential	Essential	RVBD2455c	2-oxoacid:acceptor oxidoreductase subunit alpha	fwd	2755891	g6	g-14384	Energy and Precursor Metabolites Generation	Central Metabolism
RVBD_2456c	GTTTCCGGCATCGCGACCAGGTACAG	26	1403	NA	NA	0.446	NonEssential	NonEssential	RVBD2456c	MFS transporter	fwd	2757023	g1	g-14385	Membrane Transport	MFS transporters
RVBD_2456c	GTGTGACGTCCTGTACGACAA	21	478	5	0.919921	0.446	NonEssential	NonEssential	RVBD2456c	MFS transporter	fwd	2757202	g2	g-14386	Membrane Transport	MFS transporters
RVBD_2456c	GCCAACAGCTCGCCGACCAGCG	22	955	11	0.708367	0.446	NonEssential	NonEssential	RVBD2456c	MFS transporter	fwd	2757478	g3	g-14387	Membrane Transport	MFS transporters
RVBD_2456c	ATCAACGCCATGCCGGCCAGCAC	23	1335	7	0.925173	0.446	NonEssential	NonEssential	RVBD2456c	MFS transporter	fwd	2757689	g4	g-14388	Membrane Transport	MFS transporters
RVBD_2456c	ACCCAGAACACCACCACCGGCCC	23	393	3	0.979416	0.446	NonEssential	NonEssential	RVBD2456c	MFS transporter	fwd	2757710	g5	g-14389	Membrane Transport	MFS transporters
RVBD_2456c	ACCGTCGCGAACATCAGCCAA	21	745	2	0.945757	0.446	NonEssential	NonEssential	RVBD2456c	MFS transporter	fwd	2758136	g6	g-14390	Membrane Transport	MFS transporters
RVBD_2457c	ACCAAAGCGTTCTTCGGCTCGG	22	1051	8	0.773942	-6.615	Essential	Essential	clpX	ATP-dependent Clp protease ATP-binding subunit ClpX	fwd	2758519	g1	g-14391	Respiration	Biogenesis of respiratory chain components
RVBD_2457c	GAACCGACGCCTGAGTGCCCT	21	1222	8	0.755959	-6.615	Essential	Essential	clpX	ATP-dependent Clp protease ATP-binding subunit ClpX	fwd	2758846	g2	g-14392	Respiration	Biogenesis of respiratory chain components
RVBD_2457c	GCCTGAGTGCCCTCCAGGATTT	22	687	9	0.763536	-6.615	Essential	Essential	clpX	ATP-dependent Clp protease ATP-binding subunit ClpX	fwd	2758855	g3	g-14393	Respiration	Biogenesis of respiratory chain components
RVBD_2457c	GTCGGCGATGGCAAACGGCACGT	23	1198	11	0.746147	-6.615	Essential	Essential	clpX	ATP-dependent Clp protease ATP-binding subunit ClpX	fwd	2759083	g4	g-14394	Respiration	Biogenesis of respiratory chain components
RVBD_2457c	GTCTTGCCACAACCGGTGGGTC	22	391	11	0.716965	-6.615	Essential	Essential	clpX	ATP-dependent Clp protease ATP-binding subunit ClpX	fwd	2759137	g5	g-14395	Respiration	Biogenesis of respiratory chain components
RVBD_2457c	GACCTGTTTTTGGCTCTTCCC	21	363	7	0.881294	-6.615	Essential	Essential	clpX	ATP-dependent Clp protease ATP-binding subunit ClpX	fwd	2759450	g6	g-14396	Respiration	Biogenesis of respiratory chain components
RVBD_2458	AGGCCGCCATCGCTGATCAGC	21	1158	NA	NA	1.288	NonEssential	NonEssential	mmuM	homocysteine S-methyltransferase	rev	2759812	g1	g-14397	Carbohydrates	C-1 compound metabolism
RVBD_2458	ATATCGGGGATGGTTTCCAGGG	22	829	11	0.718608	1.288	NonEssential	NonEssential	mmuM	homocysteine S-methyltransferase	rev	2760246	g2	g-14398	Carbohydrates	C-1 compound metabolism
RVBD_2458	GTTGACGCCGACGGCGACGATCT	23	438	NA	NA	1.288	NonEssential	NonEssential	mmuM	homocysteine S-methyltransferase	rev	2760405	g3	g-14399	Carbohydrates	C-1 compound metabolism
RVBD_2458	ATTCCCGCGCAAGCTGCCCGGAAGAT	26	1877	NA	NA	1.288	NonEssential	NonEssential	mmuM	homocysteine S-methyltransferase	rev	2760568	g4	g-14400	Carbohydrates	C-1 compound metabolism
RVBD_2458	ACCCATTCCCGCGCAAGCTGC	21	766	6	0.89218	1.288	NonEssential	NonEssential	mmuM	homocysteine S-methyltransferase	rev	2760577	g5	g-14401	Carbohydrates	C-1 compound metabolism
RVBD_2458	AATATCGATCGGCCGTACTCG	21	802	11	0.702268	1.288	NonEssential	NonEssential	mmuM	homocysteine S-methyltransferase	rev	2760632	g6	g-14402	Carbohydrates	C-1 compound metabolism
RVBD_2459	GCCCGTGCTTTCATTCGGGGAT	22	542	5	0.936261	1.207	NonEssential	NonEssential	RVBD2459	multidrug efflux pump JefA	rev	2761240	g1	g-14403	Membrane Transport	MFS transporters
RVBD_2459	GAACAGTTTGAGATCGACCAA	21	518	5	0.893001	1.207	NonEssential	NonEssential	RVBD2459	multidrug efflux pump JefA	rev	2761617	g2	g-14404	Membrane Transport	MFS transporters
RVBD_2459	GCGGCGATAGGTCGCGCACATT	22	1351	6	0.908521	1.207	NonEssential	NonEssential	RVBD2459	multidrug efflux pump JefA	rev	2761731	g3	g-14405	Membrane Transport	MFS transporters
RVBD_2459	GCCGCCCAGCGACCGCTGCAGAT	23	1692	11	0.737548	1.207	NonEssential	NonEssential	RVBD2459	multidrug efflux pump JefA	rev	2762044	g4	g-14406	Membrane Transport	MFS transporters
RVBD_2459	ACCAGGCCGCGACAATGGTGCC	22	603	6	0.908521	1.207	NonEssential	NonEssential	RVBD2459	multidrug efflux pump JefA	rev	2762088	g5	g-14407	Membrane Transport	MFS transporters
RVBD_2459	ACCACTTAGCTGGCGGGGGTCCG	23	808	6	0.937702	1.207	NonEssential	NonEssential	RVBD2459	multidrug efflux pump JefA	rev	2762373	g6	g-14408	Membrane Transport	MFS transporters
RVBD_2460c	GGCGGCCTGGATCTCCAGATC	21	603	7	0.879651	-10.58	Essential	Essential	clpP2	ATP-dependent CLP protease proteolytic subunit ClpP2	fwd	2762741	g1	g-14409	Respiration	Biogenesis of respiratory chain components
RVBD_2460c	GTCGGGATCCAACGACTCCAACA	23	362	9	0.792717	-10.58	Essential	Essential	clpP2	ATP-dependent CLP protease proteolytic subunit ClpP2	fwd	2763001	g2	g-14410	Respiration	Biogenesis of respiratory chain components
RVBD_2460c	ACGCGTCGTCGACCTGGACGCC	22	1012	6	0.899922	-10.58	Essential	Essential	clpP2	ATP-dependent CLP protease proteolytic subunit ClpP2	fwd	2763053	g3	g-14411	Respiration	Biogenesis of respiratory chain components
RVBD_2460c	GCTGGAGTGCTCGATGAACGACG	23	683	8	0.801481	-10.58	Essential	Essential	clpP2	ATP-dependent CLP protease proteolytic subunit ClpP2	fwd	2763136	g4	g-14412	Respiration	Biogenesis of respiratory chain components
RVBD_2460c	GTAGCGCGCCTGGGGCTGGATC	22	562	1	0.960577	-10.58	Essential	Essential	clpP2	ATP-dependent CLP protease proteolytic subunit ClpP2	fwd	2763165	g5	g-14413	Respiration	Biogenesis of respiratory chain components
RVBD_2460c	GCCTGGGGCTGGATCTGAGAATTT	24	862	4	0.940357	-10.58	Essential	Essential	clpP2	ATP-dependent CLP protease proteolytic subunit ClpP2	fwd	2763174	g6	g-14414	Respiration	Biogenesis of respiratory chain components
RVBD_2461c	GCCGGTGAATTCGGCGTTGAG	21	664	10	0.741186	-9.971	Essential	Essential	clpP1	ATP-dependent CLP protease proteolytic subunit ClpP1	fwd	2763328	g1	g-14415	Protein Fate (folding, modification, targeting, degradation)	Protein degradation
RVBD_2461c	ACCCCGCCCAACGGCTGGTGCA	22	914	8	0.7637	-9.971	Essential	Essential	clpP1	ATP-dependent CLP protease proteolytic subunit ClpP1	fwd	2763420	g2	g-14416	Protein Fate (folding, modification, targeting, degradation)	Protein degradation
RVBD_2461c	AACGGCTGGTGCATCAGGATG	21	1474	11	0.702268	-9.971	Essential	Essential	clpP1	ATP-dependent CLP protease proteolytic subunit ClpP1	fwd	2763428	g3	g-14417	Protein Fate (folding, modification, targeting, degradation)	Protein degradation
RVBD_2461c	GCTGGCGTCTTCGGCGGCCAGCA	23	193	1	0.989758	-9.971	Essential	Essential	clpP1	ATP-dependent CLP protease proteolytic subunit ClpP1	fwd	2763636	g4	g-14418	Protein Fate (folding, modification, targeting, degradation)	Protein degradation
RVBD_2461c	ATCTCGTCGTTCACCTCCGAGCC	23	423	6	0.937702	-9.971	Essential	Essential	clpP1	ATP-dependent CLP protease proteolytic subunit ClpP1	fwd	2763688	g5	g-14419	Protein Fate (folding, modification, targeting, degradation)	Protein degradation
RVBD_2461c	GCCCAGGAAGATGATGCGCTCGG	23	889	9	0.791074	-9.971	Essential	Essential	clpP1	ATP-dependent CLP protease proteolytic subunit ClpP1	fwd	2763708	g6	g-14420	Protein Fate (folding, modification, targeting, degradation)	Protein degradation
RVBD_2462c	ACCGGCCGACACACGCTTGCC	21	878	7	0.871053	0.507	NonEssential	NonEssential	tig	trigger factor	fwd	2763990	g1	g-14421	Cell Cycle, Cell Division and Death	Cell division
RVBD_2462c	GCAGCTCATCGGCCAGGGCGT	21	647	NA	NA	0.507	NonEssential	NonEssential	tig	trigger factor	fwd	2764229	g2	g-14422	Cell Cycle, Cell Division and Death	Cell division
RVBD_2462c	GCGCGTGACGAGCCTTGCTCGA	22	609	9	0.761892	0.507	NonEssential	NonEssential	tig	trigger factor	fwd	2764313	g3	g-14423	Cell Cycle, Cell Division and Death	Cell division
RVBD_2462c	GCGCATCGTTGACGATTTGAT	21	806	11	0.675348	0.507	NonEssential	NonEssential	tig	trigger factor	fwd	2765108	g4	g-14424	Cell Cycle, Cell Division and Death	Cell division
RVBD_2462c	GTTTGGCCGGCGCCTTCCCGGG	22	733	6	0.899922	0.507	NonEssential	NonEssential	tig	trigger factor	fwd	2765166	g5	g-14425	Cell Cycle, Cell Division and Death	Cell division
RVBD_2462c	GGCCAGCTCTTTGTAGGCCCG	21	582	5	0.918278	0.507	NonEssential	NonEssential	tig	trigger factor	fwd	2765214	g6	g-14426	Cell Cycle, Cell Division and Death	Cell division
RVBD_2463	GTGACGCGGCGGAACACTTCGC	22	1099	8	0.772299	1.124	NonEssential	NonEssential	lipP	serine hydrolase	rev	2766170	g1	g-14427	Fatty Acids, Lipids, and Isoprenoids	Lipids
RVBD_2463	GACCGTACGGCCTGTGACGCG	21	621	NA	NA	1.124	NonEssential	NonEssential	lipP	serine hydrolase	rev	2766184	g2	g-14428	Fatty Acids, Lipids, and Isoprenoids	Lipids
RVBD_2463	AGCCGGGGGCTTGGACGTCGG	21	639	NA	NA	1.124	NonEssential	NonEssential	lipP	serine hydrolase	rev	2766329	g3	g-14429	Fatty Acids, Lipids, and Isoprenoids	Lipids
RVBD_2463	GCTTCTCCTGGGCAAGCCCGTT	22	250	7	0.895992	1.124	NonEssential	NonEssential	lipP	serine hydrolase	rev	2766511	g4	g-14430	Fatty Acids, Lipids, and Isoprenoids	Lipids
RVBD_2463	GTCCATTGACGCCGCGCTGGT	21	407	11	0.700625	1.124	NonEssential	NonEssential	lipP	serine hydrolase	rev	2766647	g5	g-14431	Fatty Acids, Lipids, and Isoprenoids	Lipids
RVBD_2463	ACCGCCTGGTGGCTAGCCGTC	21	338	NA	NA	1.124	NonEssential	NonEssential	lipP	serine hydrolase	rev	2766849	g6	g-14432	Fatty Acids, Lipids, and Isoprenoids	Lipids
RVBD_2464c	GTCAGGTCTGACAGACCGGGCA	22	644	2	0.960455	0.942	NonEssential	NonEssential	RVBD2464c	Fpg/Nei family DNA glycosylase	fwd	2766889	g1	g-14433	DNA Processing	DNA repair
RVBD_2464c	ACCAGAAAACATTGCGGCCCT	21	685	NA	NA	0.942	NonEssential	NonEssential	RVBD2464c	Fpg/Nei family DNA glycosylase	fwd	2766909	g2	g-14434	DNA Processing	DNA repair
RVBD_2464c	GTGGGTCGATCCGGTGCCGAA	21	798	NA	NA	0.942	NonEssential	NonEssential	RVBD2464c	Fpg/Nei family DNA glycosylase	fwd	2767155	g3	g-14435	DNA Processing	DNA repair
RVBD_2464c	ACCACGGGGCCGCCGACGTAGTG	23	947	10	0.778109	0.942	NonEssential	NonEssential	RVBD2464c	Fpg/Nei family DNA glycosylase	fwd	2767507	g4	g-14436	DNA Processing	DNA repair
RVBD_2464c	GCCGCAACACCCGACCGTTGAGC	23	539	6	0.937702	0.942	NonEssential	NonEssential	RVBD2464c	Fpg/Nei family DNA glycosylase	fwd	2767562	g5	g-14437	DNA Processing	DNA repair
RVBD_2464c	ATGCAGCGTATGCCCCTCAGGC	22	1441	NA	NA	0.942	NonEssential	NonEssential	RVBD2464c	Fpg/Nei family DNA glycosylase	fwd	2767673	g6	g-14438	DNA Processing	DNA repair
RVBD_2465c	ACGGGAGTCAGGCCGGAGCGC	21	1806	24	0.250988	-4.875	Essential	Essential	rpiB	ribose-5-phosphate isomerase	fwd	2767694	g1	g-14439	Energy and Precursor Metabolites Generation	Central Metabolism
RVBD_2465c	GCTTCGTGGGTCCGTTCGTACTCGG	25	680	1	0.987517	-4.875	Essential	Essential	rpiB	ribose-5-phosphate isomerase	fwd	2767733	g2	g-14440	Energy and Precursor Metabolites Generation	Central Metabolism
RVBD_2465c	AGGCCAGCGCGCAGCGAGCGC	21	495	24	0.23431	-4.875	Essential	Essential	rpiB	ribose-5-phosphate isomerase	fwd	2767919	g3	g-14441	Energy and Precursor Metabolites Generation	Central Metabolism
RVBD_2465c	GCTCCCCGTTGCCCGATCCGC	21	513	NA	NA	-4.875	Essential	Essential	rpiB	ribose-5-phosphate isomerase	fwd	2767964	g4	g-14442	Energy and Precursor Metabolites Generation	Central Metabolism
RVBD_2465c	ATCGGCGACAGTGCGCGTCGCT	22	1026	22	0.389743	-4.875	Essential	Essential	rpiB	ribose-5-phosphate isomerase	fwd	2768011	g5	g-14443	Energy and Precursor Metabolites Generation	Central Metabolism
RVBD_2465c	AGTGCGCGTCGCTGCGGCAAT	21	1445	1	0.952835	-4.875	Essential	Essential	rpiB	ribose-5-phosphate isomerase	fwd	2768019	g6	g-14444	Energy and Precursor Metabolites Generation	Central Metabolism
RVBD_2466c	GCTTGAGCTCAAAAAAGTGCGGG	23	439	6	0.939346	0.812	NonEssential	NonEssential	RVBD2466c	Rv2466c family mycothiol-dependent reductase	fwd	2768325	g1	g-14445	Cell Envelope, Capsule and Slime layer	Peptidoglycan (Bacteria) or other polymers (Archaea)
RVBD_2466c	AATCTTCGAGAGCACCGGCCC	21	756	7	0.879651	0.812	NonEssential	NonEssential	RVBD2466c	Rv2466c family mycothiol-dependent reductase	fwd	2768402	g2	g-14446	Cell Envelope, Capsule and Slime layer	Peptidoglycan (Bacteria) or other polymers (Archaea)
RVBD_2466c	GAGTATTGCCAGGCTCATGAC	21	665	6	0.893824	0.812	NonEssential	NonEssential	RVBD2466c	Rv2466c family mycothiol-dependent reductase	fwd	2768765	g3	g-14447	Cell Envelope, Capsule and Slime layer	Peptidoglycan (Bacteria) or other polymers (Archaea)
RVBD_2466c	ATGTCGCGGACCTTTGCCACCT	22	1495	8	0.773942	0.812	NonEssential	NonEssential	RVBD2466c	Rv2466c family mycothiol-dependent reductase	fwd	2768803	g4	g-14448	Cell Envelope, Capsule and Slime layer	Peptidoglycan (Bacteria) or other polymers (Archaea)
RVBD_2466c	ACCACGGGCACAGCGGATCGAA	22	835	2	0.960455	0.812	NonEssential	NonEssential	RVBD2466c	Rv2466c family mycothiol-dependent reductase	fwd	2768852	g5	g-14449	Cell Envelope, Capsule and Slime layer	Peptidoglycan (Bacteria) or other polymers (Archaea)
RVBD_2466c	ACAGACTTCTGGGGGGCCTTCT	22	915	11	0.718608	0.812	NonEssential	NonEssential	RVBD2466c	Rv2466c family mycothiol-dependent reductase	fwd	2768887	g6	g-14450	Cell Envelope, Capsule and Slime layer	Peptidoglycan (Bacteria) or other polymers (Archaea)
RVBD_2467	ACGGCTTGGTCCCGCGTGAGGT	22	866	6	0.908521	1.391	NonEssential	NonEssential	pepN	aminopeptidase N	rev	2769009	g1	g-14451	Protein Fate (folding, modification, targeting, degradation)	Protein processing and modification
RVBD_2467	GCGCCGTTACCGTCGGTCACAT	22	547	1	0.969175	1.391	NonEssential	NonEssential	pepN	aminopeptidase N	rev	2769078	g2	g-14452	Protein Fate (folding, modification, targeting, degradation)	Protein processing and modification
RVBD_2467	ATGGCAGGCCAAAGTGCTTGTG	22	2152	3	0.951877	1.391	NonEssential	NonEssential	pepN	aminopeptidase N	rev	2769719	g3	g-14453	Protein Fate (folding, modification, targeting, degradation)	Protein processing and modification
RVBD_2467	GCTGCGGAAGACGTAGTCCTC	21	713	3	0.933894	1.391	NonEssential	NonEssential	pepN	aminopeptidase N	rev	2769824	g4	g-14454	Protein Fate (folding, modification, targeting, degradation)	Protein processing and modification
RVBD_2467	GGAAGTAGTCACGCAGGCCGG	21	1111	2	0.944114	1.391	NonEssential	NonEssential	pepN	aminopeptidase N	rev	2770212	g5	g-14455	Protein Fate (folding, modification, targeting, degradation)	Protein processing and modification
RVBD_2467	AGGTCAGGTCGTCGTCGTTGA	21	909	1	0.954478	1.391	NonEssential	NonEssential	pepN	aminopeptidase N	rev	2770596	g6	g-14456	Protein Fate (folding, modification, targeting, degradation)	Protein processing and modification
RVBD_2468A	ACGACCTCGTCGGTGGCGGCCC	22	965	8	0.7637	-0.049	NonEssential	NonEssential	RVBD2468A		fwd	2772205	g1	g-14457	Unknown	Hypothetical protein
RVBD_2468A	GAGGTCCCTTGCGCGACCAGA	21	235	NA	NA	-0.049	NonEssential	NonEssential	RVBD2468A		fwd	2772277	g2	g-14458	Unknown	Hypothetical protein
RVBD_2468A	GTCCCTTGCGCGACCAGATCAGCACAG	27	550	NA	NA	-0.049	NonEssential	NonEssential	RVBD2468A		fwd	2772286	g3	g-14459	Unknown	Hypothetical protein
RVBD_2468A	ATCAGCACAGACAGCACAACCA	22	595	9	0.763536	-0.049	NonEssential	NonEssential	RVBD2468A		fwd	2772298	g4	g-14460	Unknown	Hypothetical protein
RVBD_2468A	ACAGCACAACCACCAGCAACA	21	477	NA	NA	-0.049	NonEssential	NonEssential	RVBD2468A		fwd	2772307	g5	g-14461	Unknown	Hypothetical protein
RVBD_2468A	ACCAGCAACAACGGGATACCGAC	23	832	3	0.981059	-0.049	NonEssential	NonEssential	RVBD2468A		fwd	2772320	g6	g-14462	Unknown	Hypothetical protein
RVBD_2468c	ACCAGCTCACCCTGCTCGAACGC	23	1441	12	0.740263	0.151	NonEssential	NonEssential	RVBD2468c	DUF5130 domain-containing protein	fwd	2771731	g1	g-14463	Unknown	Hypothetical protein
RVBD_2468c	AGCTCACCCTGCTCGAACGCT	21	1079	6	0.89218	0.151	NonEssential	NonEssential	RVBD2468c	DUF5130 domain-containing protein	fwd	2771732	g2	g-14464	Unknown	Hypothetical protein
RVBD_2468c	GCGCACTGGTTGGGCGAGACCG	22	877	15	0.557854	0.151	NonEssential	NonEssential	RVBD2468c	DUF5130 domain-containing protein	fwd	2771835	g3	g-14465	Unknown	Hypothetical protein
RVBD_2468c	GTTGGGCGAGACCGCGAGCAGC	22	1294	11	0.708367	0.151	NonEssential	NonEssential	RVBD2468c	DUF5130 domain-containing protein	fwd	2771843	g4	g-14466	Unknown	Hypothetical protein
RVBD_2468c	GTCCAGGGCGACGAGATCTGCGA	23	282	NA	NA	0.151	NonEssential	NonEssential	RVBD2468c	DUF5130 domain-containing protein	fwd	2771994	g5	g-14467	Unknown	Hypothetical protein
RVBD_2468c	GTCCAGGGCGACGAGATCTGCGAT	24	2393	10	0.759244	0.151	NonEssential	NonEssential	RVBD2468c	DUF5130 domain-containing protein	fwd	2771995	g6	g-14468	Unknown	Hypothetical protein
RVBD_2468c;RVBD_2468A	GTTCACGGTTGGAGGTGGGGCCA	23	595	NA	NA	NA	unknown				rev	2772122	g1	g-14469	NA	NA
RVBD_2469c	GCAGCACGCAACGCAGTTCTC	21	1296	13	0.680141	0.669	NonEssential	NonEssential	RVBD2469c	HNH endonuclease	fwd	2772559	g1	g-14470	Unknown	Hypothetical protein
RVBD_2469c	GCCTTGCCGCCGCAGTAGGCACA	23	385	7	0.925173	0.669	NonEssential	NonEssential	RVBD2469c	HNH endonuclease	fwd	2772634	g2	g-14471	Unknown	Hypothetical protein
RVBD_2469c	GCATGAGCGCGGCCCGGGTCA	21	794	NA	NA	0.669	NonEssential	NonEssential	RVBD2469c	HNH endonuclease	fwd	2772672	g3	g-14472	Unknown	Hypothetical protein
RVBD_2469c	GGCACGGTAGGGAACCCGGAC	21	446	13	0.671542	0.669	NonEssential	NonEssential	RVBD2469c	HNH endonuclease	fwd	2772703	g4	g-14473	Unknown	Hypothetical protein
RVBD_2469c	GCAACTGGATCACCGACGGGA	21	306	8	0.755959	0.669	NonEssential	NonEssential	RVBD2469c	HNH endonuclease	fwd	2772732	g5	g-14474	Unknown	Hypothetical protein
RVBD_2469c	GTAAGCGGCTCGTAGGTGGAGT	22	557	13	0.698124	0.669	NonEssential	NonEssential	RVBD2469c	HNH endonuclease	fwd	2772864	g6	g-14475	Unknown	Hypothetical protein
RVBD_2470	GTTTTGGCGCCGCCGACCGCGTC	23	128	2	0.981038	0.437	NonEssential	NonEssential	glbO	group 2 truncated hemoglobin GlbO	rev	2773206	g1	g-14476	Stress Response, Defense and Virulence	Stress Response
RVBD_2470	ACTTCGTCCTCGGCGACCTGCGC	23	943	2	0.989636	0.437	NonEssential	NonEssential	glbO	group 2 truncated hemoglobin GlbO	rev	2773257	g2	g-14477	Stress Response, Defense and Virulence	Stress Response
RVBD_2470	GTGGGCCGCCCCAGTACTGCTC	22	1681	10	0.748928	0.437	NonEssential	NonEssential	glbO	group 2 truncated hemoglobin GlbO	rev	2773344	g3	g-14478	Stress Response, Defense and Virulence	Stress Response
RVBD_2470	GTGGGCCGCCCCAGTACTGCT	21	596	12	0.686142	0.437	NonEssential	NonEssential	glbO	group 2 truncated hemoglobin GlbO	rev	2773345	g4	g-14479	Stress Response, Defense and Virulence	Stress Response
RVBD_2470	GAGCGGCCATCTCCAGATAAT	21	770	NA	NA	0.437	NonEssential	NonEssential	glbO	group 2 truncated hemoglobin GlbO	rev	2773528	g5	g-14480	Stress Response, Defense and Virulence	Stress Response
RVBD_2470	GCTGGTGTTGGTCCATCAAAA	21	319	NA	NA	0.437	NonEssential	NonEssential	glbO	group 2 truncated hemoglobin GlbO	rev	2773569	g6	g-14481	Stress Response, Defense and Virulence	Stress Response
RVBD_2471	GAACGATCGGGGATAGACCTG	21	815	7	0.881294	1.418	NonEssential	NonEssential	aglA	glycoside hydrolase family 13 protein	rev	2773688	g1	g-14482	Carbohydrates	Di- and oligosaccharides
RVBD_2471	GTCGGGGCCCCGCCCGTCGCG	21	316	2	0.918838	1.418	NonEssential	NonEssential	aglA	glycoside hydrolase family 13 protein	rev	2774039	g2	g-14483	Carbohydrates	Di- and oligosaccharides
RVBD_2471	GCCATCCACGCCGCGGTCCAG	21	618	3	0.925295	1.418	NonEssential	NonEssential	aglA	glycoside hydrolase family 13 protein	rev	2774240	g3	g-14484	Carbohydrates	Di- and oligosaccharides
RVBD_2471	GCCATGCCGTGCGCCACGTCGAT	23	711	6	0.937702	1.418	NonEssential	NonEssential	aglA	glycoside hydrolase family 13 protein	rev	2774267	g4	g-14485	Carbohydrates	Di- and oligosaccharides
RVBD_2471	ACCCAGTTCCTGGCCGTTGTA	21	469	6	0.893824	1.418	NonEssential	NonEssential	aglA	glycoside hydrolase family 13 protein	rev	2774735	g5	g-14486	Carbohydrates	Di- and oligosaccharides
RVBD_2471	GCAACCAGGTGTCTGGACACGT	22	761	7	0.897635	1.418	NonEssential	NonEssential	aglA	glycoside hydrolase family 13 protein	rev	2774891	g6	g-14487	Carbohydrates	Di- and oligosaccharides
RVBD_2472	ATCGCGGCGTCGCTCGCGTTC	21	372	NA	NA	1.358	NonEssential	NonEssential	RVBD2472	hypothetical protein	rev	2775395	g1	g-14488	Unknown	Hypothetical protein
RVBD_2472	GGCCTGGCCAGTTCGCGGGTA	21	790	NA	NA	1.358	NonEssential	NonEssential	RVBD2472	hypothetical protein	rev	2775537	g2	g-14489	Unknown	Hypothetical protein
RVBD_2473	GCGGCAGCGCTCGGCCAGGGCA	22	1090	15	0.541176	0.638	NonEssential	NonEssential	RVBD2473	hypothetical protein	rev	2775618	g1	g-14490	Unknown	Hypothetical protein
RVBD_2473	AGAGACCACCGCCCGGGCGAT	21	1192	13	0.671542	0.638	NonEssential	NonEssential	RVBD2473	hypothetical protein	rev	2775808	g2	g-14491	Unknown	Hypothetical protein
RVBD_2473	GCGCAGACGTTTTCTTTCGCG	21	388	5	0.919921	0.638	NonEssential	NonEssential	RVBD2473	hypothetical protein	rev	2775958	g3	g-14492	Unknown	Hypothetical protein
RVBD_2473	GCTGGCTCGGCGGTGAGACGCC	22	343	NA	NA	0.638	NonEssential	NonEssential	RVBD2473	hypothetical protein	rev	2776116	g4	g-14493	Unknown	Hypothetical protein
RVBD_2473	GCGGACGGCATCGCGCAACTCG	22	728	13	0.687882	0.638	NonEssential	NonEssential	RVBD2473	hypothetical protein	rev	2776147	g5	g-14494	Unknown	Hypothetical protein
RVBD_2473	GCCAGCCGCAGGGGAGTTACC	21	1179	NA	NA	0.638	NonEssential	NonEssential	RVBD2473	hypothetical protein	rev	2776231	g6	g-14495	Unknown	Hypothetical protein
RVBD_2474c	GCGCTGATCGTTTCTGCGGACT	22	551	6	0.910164	0.566	NonEssential	NonEssential	RVBD2474c	hypothetical protein	fwd	2776453	g1	g-14496	Unknown	Hypothetical protein
RVBD_2474c	GCTGATCGTTTCTGCGGACTGGG	23	543	12	0.740263	0.566	NonEssential	NonEssential	RVBD2474c	hypothetical protein	fwd	2776456	g2	g-14497	Unknown	Hypothetical protein
RVBD_2474c	GATCGTTTCTGCGGACTGGGG	21	588	5	0.918278	0.566	NonEssential	NonEssential	RVBD2474c	hypothetical protein	fwd	2776457	g3	g-14498	Unknown	Hypothetical protein
RVBD_2474c	GCTGACCTGGATGACCTCCTGAT	23	1631	15	0.597277	0.566	NonEssential	NonEssential	RVBD2474c	hypothetical protein	fwd	2776546	g4	g-14499	Unknown	Hypothetical protein
RVBD_2474c	AGCCCGTTGCTACCCAAGCCG	21	712	NA	NA	0.566	NonEssential	NonEssential	RVBD2474c	hypothetical protein	fwd	2776849	g5	g-14500	Unknown	Hypothetical protein
RVBD_2474c	GATCCGCGCGGTGAGCCGGGT	21	1133	NA	NA	0.566	NonEssential	NonEssential	RVBD2474c	hypothetical protein	fwd	2776951	g6	g-14501	Unknown	Hypothetical protein
RVBD_2475c	AGGTCACCCGGACATCGGCGA	21	790	NA	NA	0.865	NonEssential	NonEssential	RVBD2475c	acyl-CoA thioesterase	fwd	2777241	g1	g-14502	Unknown	Hypothetical protein
RVBD_2475c	GTGGACGTGATGTCGGCTCCG	21	1107	11	0.700625	0.865	NonEssential	NonEssential	RVBD2475c	acyl-CoA thioesterase	fwd	2777273	g2	g-14503	Unknown	Hypothetical protein
RVBD_2475c	ATGTCGGCTCCGAAAGCATCCT	22	927	2	0.962098	0.865	NonEssential	NonEssential	RVBD2475c	acyl-CoA thioesterase	fwd	2777283	g3	g-14504	Unknown	Hypothetical protein
RVBD_2475c	GCTCCGAAAGCATCCTTAAGAA	22	443	NA	NA	0.865	NonEssential	NonEssential	RVBD2475c	acyl-CoA thioesterase	fwd	2777289	g4	g-14505	Unknown	Hypothetical protein
RVBD_2475c	GAAACGGGACCCGTGCCTCTT	21	947	1	0.952835	0.865	NonEssential	NonEssential	RVBD2475c	acyl-CoA thioesterase	fwd	2777307	g5	g-14506	Unknown	Hypothetical protein
RVBD_2476c	GTCGGGAAATAACGAGGCAAC	21	431	6	0.893824	0.414	NonEssential	NonEssential	gdh	NAD-glutamate dehydrogenase	fwd	2778331	g1	g-14507	Amino Acids and Derivatives	Glutamine, glutamate, aspartate, asparagine; ammonia assimilation
RVBD_2476c	ACAGCAGGTCCACCGGCGCCC	21	593	1	0.944236	0.414	NonEssential	NonEssential	gdh	NAD-glutamate dehydrogenase	fwd	2778980	g2	g-14508	Amino Acids and Derivatives	Glutamine, glutamate, aspartate, asparagine; ammonia assimilation
RVBD_2476c	ACCGCGGCATCGGGGTTGGGGTC	23	554	6	0.929104	0.414	NonEssential	NonEssential	gdh	NAD-glutamate dehydrogenase	fwd	2779218	g3	g-14509	Amino Acids and Derivatives	Glutamine, glutamate, aspartate, asparagine; ammonia assimilation
RVBD_2476c	ACCGCTTGCGCCTTGACCAATC	22	978	1	0.970818	0.414	NonEssential	NonEssential	gdh	NAD-glutamate dehydrogenase	fwd	2779793	g4	g-14510	Amino Acids and Derivatives	Glutamine, glutamate, aspartate, asparagine; ammonia assimilation
RVBD_2476c	GACGGCCTGTTTGTAGGCCTC	21	435	3	0.933894	0.414	NonEssential	NonEssential	gdh	NAD-glutamate dehydrogenase	fwd	2780721	g5	g-14511	Amino Acids and Derivatives	Glutamine, glutamate, aspartate, asparagine; ammonia assimilation
RVBD_2476c	GGTGCACGTCGAACACCGGGG	21	576	1	0.944236	0.414	NonEssential	NonEssential	gdh	NAD-glutamate dehydrogenase	fwd	2781896	g6	g-14512	Amino Acids and Derivatives	Glutamine, glutamate, aspartate, asparagine; ammonia assimilation
RVBD_2477c	GGCGCCGAAGTTGCCCTCGAA	21	561	7	0.879651	-4.022	Essential	Essential	RVBD2477c	energy-dependent translational throttle protein EttA	fwd	2782480	g1	g-14513	Protein Synthesis	Translation
RVBD_2477c	GGATGTGCGTGCACGTGCGGT	21	746	2	0.944114	-4.022	Essential	Essential	RVBD2477c	energy-dependent translational throttle protein EttA	fwd	2782545	g2	g-14514	Protein Synthesis	Translation
RVBD_2477c	GCGAAATCACCACGGCGCAGCC	22	216	6	0.908521	-4.022	Essential	Essential	RVBD2477c	energy-dependent translational throttle protein EttA	fwd	2782585	g3	g-14515	Protein Synthesis	Translation
RVBD_2477c	GCGCAGCCGGGGAAGTTCAGC	21	1456	11	0.692026	-4.022	Essential	Essential	RVBD2477c	energy-dependent translational throttle protein EttA	fwd	2782598	g4	g-14516	Protein Synthesis	Translation
RVBD_2477c	GATCCATTCCGCGACGTTGTC	21	172	6	0.893824	-4.022	Essential	Essential	RVBD2477c	energy-dependent translational throttle protein EttA	fwd	2783395	g5	g-14517	Protein Synthesis	Translation
RVBD_2477c	GACACCGATCTTGGCGCCCGG	21	724	2	0.935516	-4.022	Essential	Essential	RVBD2477c	energy-dependent translational throttle protein EttA	fwd	2783965	g6	g-14518	Protein Synthesis	Translation
RVBD_2478c	GAGGCGACCCCTAAGCCGATA	21	678	NA	NA	1.19	NonEssential	NonEssential	RVBD2478c	single-stranded DNA-binding protein	fwd	2784143	g1	g-14519	DNA Processing	DNA repair
RVBD_2478c	GCTGCCGACGCTGGGGCGTCG	21	1	NA	NA	1.19	NonEssential	NonEssential	RVBD2478c	single-stranded DNA-binding protein	fwd	2784223	g2	g-14520	DNA Processing	DNA repair
RVBD_2478c	GCCGCCCCGGTCCCCGTGGCGG	22	67	NA	NA	1.19	NonEssential	NonEssential	RVBD2478c	single-stranded DNA-binding protein	fwd	2784254	g3	g-14521	DNA Processing	DNA repair
RVBD_2478c	GCCCACCCCGGTGACCAGCCTTCC	24	780	9	0.755012	1.19	NonEssential	NonEssential	RVBD2478c	single-stranded DNA-binding protein	fwd	2784468	g4	g-14522	DNA Processing	DNA repair
RVBD_2478c	GCCGGCGCGAATTGCTGGCCAC	22	876	10	0.748928	1.19	NonEssential	NonEssential	RVBD2478c	single-stranded DNA-binding protein	fwd	2784549	g5	g-14523	DNA Processing	DNA repair
RVBD_2481c	ACTTCGTGTTAGCGCCGCTGG	21	723	NA	NA	0.706	NonEssential	NonEssential	RVBD2481c	hypothetical protein	fwd	2786622	g1	g-14524	Unknown	Hypothetical protein
RVBD_2481c	AGTTCCTCAGCTGCCCGTGGA	21	825	7	0.879651	0.706	NonEssential	NonEssential	RVBD2481c	hypothetical protein	fwd	2786670	g2	g-14525	Unknown	Hypothetical protein
RVBD_2481c	AGAACCGCACCCCGCAGCGAG	21	1048	NA	NA	0.706	NonEssential	NonEssential	RVBD2481c	hypothetical protein	fwd	2786693	g3	g-14526	Unknown	Hypothetical protein
RVBD_2481c	GCGCTCACGGCGCTGCATCTG	21	513	NA	NA	0.706	NonEssential	NonEssential	RVBD2481c	hypothetical protein	fwd	2786825	g4	g-14527	Unknown	Hypothetical protein
RVBD_2481c	ACCGCATTCGGTTTTTCTGAGCG	23	1230	17	0.564692	0.706	NonEssential	NonEssential	RVBD2481c	hypothetical protein	fwd	2786860	g5	g-14528	Unknown	Hypothetical protein
RVBD_2481c	GCATTCGGTTTTTCTGAGCGC	21	161	5	0.919921	0.706	NonEssential	NonEssential	RVBD2481c	hypothetical protein	fwd	2786861	g6	g-14529	Unknown	Hypothetical protein
RVBD_2482c	GCTCGACATAGTCGAAATCCC	21	336	1	0.954478	1.361	NonEssential	NonEssential	plsB2	glycerol-3-phosphate 1-O-acyltransferase	fwd	2787009	g1	g-14530	Fatty Acids, Lipids, and Isoprenoids	Lipids
RVBD_2482c	GCAGAATGTTTCGTAACTCCCG	22	304	6	0.910164	1.361	NonEssential	NonEssential	plsB2	glycerol-3-phosphate 1-O-acyltransferase	fwd	2787031	g2	g-14531	Fatty Acids, Lipids, and Isoprenoids	Lipids
RVBD_2482c	GGCAACGATCTCATAGGCTTC	21	447	3	0.935537	1.361	NonEssential	NonEssential	plsB2	glycerol-3-phosphate 1-O-acyltransferase	fwd	2787262	g3	g-14532	Fatty Acids, Lipids, and Isoprenoids	Lipids
RVBD_2482c	AAACGCCGTGGAATCCGCGAA	21	994	3	0.935537	1.361	NonEssential	NonEssential	plsB2	glycerol-3-phosphate 1-O-acyltransferase	fwd	2787418	g4	g-14533	Fatty Acids, Lipids, and Isoprenoids	Lipids
RVBD_2482c	ACTGGCGCATCGAGACCGCTTC	22	1342	6	0.908521	1.361	NonEssential	NonEssential	plsB2	glycerol-3-phosphate 1-O-acyltransferase	fwd	2787967	g5	g-14534	Fatty Acids, Lipids, and Isoprenoids	Lipids
RVBD_2482c	GCTCCATCTCGACCGGCGTCGCC	23	351	NA	NA	1.361	NonEssential	NonEssential	plsB2	glycerol-3-phosphate 1-O-acyltransferase	fwd	2789225	g6	g-14535	Fatty Acids, Lipids, and Isoprenoids	Lipids
RVBD_2483c	GATCTTCGCGGCCATGGCGAT	21	460	6	0.89218	0.722	NonEssential	NonEssential	plsC	HAD-IB family hydrolase	fwd	2789760	g1	g-14536	Fatty Acids, Lipids, and Isoprenoids	Phospholipids
RVBD_2483c	GCTGGTCGCCAGCAGCAGCTG	21	688	3	0.925295	0.722	NonEssential	NonEssential	plsC	HAD-IB family hydrolase	fwd	2790126	g2	g-14537	Fatty Acids, Lipids, and Isoprenoids	Phospholipids
RVBD_2483c	GCAGCTGAGAGAAGGTGGAGGT	22	1117	2	0.962098	0.722	NonEssential	NonEssential	plsC	HAD-IB family hydrolase	fwd	2790141	g3	g-14538	Fatty Acids, Lipids, and Isoprenoids	Phospholipids
RVBD_2483c	GACGTCCTCGTCACCGTCGGC	21	324	3	0.925295	0.722	NonEssential	NonEssential	plsC	HAD-IB family hydrolase	fwd	2790393	g4	g-14539	Fatty Acids, Lipids, and Isoprenoids	Phospholipids
RVBD_2483c	GTTGGTGAGCATGTTGTTGATCC	23	1126	2	0.96436	0.722	NonEssential	NonEssential	plsC	HAD-IB family hydrolase	fwd	2790551	g5	g-14540	Fatty Acids, Lipids, and Isoprenoids	Phospholipids
RVBD_2483c	ACCTTCGGGCCGGCAGGACTGG	22	1029	1	0.960577	0.722	NonEssential	NonEssential	plsC	HAD-IB family hydrolase	fwd	2790941	g6	g-14541	Fatty Acids, Lipids, and Isoprenoids	Phospholipids
RVBD_2484c	GTGACGGTGCACCACCCGCCC	21	398	5	0.909679	1.055	NonEssential	NonEssential	RVBD2484c	wax ester/triacylglycerol synthase family O-acyltransferase	fwd	2791221	g1	g-14542	Fatty Acids, Lipids, and Isoprenoids	Unsaturated fatty acids
RVBD_2484c	ATCCCCGACACGGTGGACACCGGTT	25	1308	7	0.914333	1.055	NonEssential	NonEssential	RVBD2484c	wax ester/triacylglycerol synthase family O-acyltransferase	fwd	2791849	g2	g-14543	Fatty Acids, Lipids, and Isoprenoids	Unsaturated fatty acids
RVBD_2484c	GTGACCGCATGGCTGACGTGCA	22	1301	11	0.716965	1.055	NonEssential	NonEssential	RVBD2484c	wax ester/triacylglycerol synthase family O-acyltransferase	fwd	2792083	g3	g-14544	Fatty Acids, Lipids, and Isoprenoids	Unsaturated fatty acids
RVBD_2484c	GCGATATGTCCAGCGGCGACT	21	705	1	0.952835	1.055	NonEssential	NonEssential	RVBD2484c	wax ester/triacylglycerol synthase family O-acyltransferase	fwd	2792164	g4	g-14545	Fatty Acids, Lipids, and Isoprenoids	Unsaturated fatty acids
RVBD_2484c	GGACACACGCACCCGACGCAC	21	837	6	0.883582	1.055	NonEssential	NonEssential	RVBD2484c	wax ester/triacylglycerol synthase family O-acyltransferase	fwd	2792234	g5	g-14546	Fatty Acids, Lipids, and Isoprenoids	Unsaturated fatty acids
RVBD_2484c	GCGAGGCGTTTTCGAATCGGGT	22	137	6	0.910164	1.055	NonEssential	NonEssential	RVBD2484c	wax ester/triacylglycerol synthase family O-acyltransferase	fwd	2792354	g6	g-14547	Fatty Acids, Lipids, and Isoprenoids	Unsaturated fatty acids
RVBD_2485c	ATCCGTCGCCCGTAGATCACACC	23	766	3	0.979416	0.688	NonEssential	NonEssential	lipQ	alpha/beta hydrolase	fwd	2792804	g1	g-14548	Fatty Acids, Lipids, and Isoprenoids	Lipids
RVBD_2485c	ATCCTTCTCACCGTGCAACAC	21	532	7	0.881294	0.688	NonEssential	NonEssential	lipQ	alpha/beta hydrolase	fwd	2792987	g2	g-14549	Fatty Acids, Lipids, and Isoprenoids	Lipids
RVBD_2485c	GCTACGCATCACGAAGTGCTC	21	448	NA	NA	0.688	NonEssential	NonEssential	lipQ	alpha/beta hydrolase	fwd	2793086	g3	g-14550	Fatty Acids, Lipids, and Isoprenoids	Lipids
RVBD_2485c	GGTCGGATGCCACACTAGGTC	21	567	5	0.918278	0.688	NonEssential	NonEssential	lipQ	alpha/beta hydrolase	fwd	2793686	g4	g-14551	Fatty Acids, Lipids, and Isoprenoids	Lipids
RVBD_2485c	AAGCGTCCACGAGCGCCGCGT	21	945	8	0.74736	0.688	NonEssential	NonEssential	lipQ	alpha/beta hydrolase	fwd	2793724	g5	g-14552	Fatty Acids, Lipids, and Isoprenoids	Lipids
RVBD_2485c	GCGTGGCCGGTGACGACGCGGG	22	679	5	0.909341	0.688	NonEssential	NonEssential	lipQ	alpha/beta hydrolase	fwd	2793823	g6	g-14553	Fatty Acids, Lipids, and Isoprenoids	Lipids
RVBD_2486	GCGCAACGTGCTTGTCGACGC	21	741	NA	NA	0.14	NonEssential	NonEssential	echA14	enoyl-CoA hydratase	rev	2794388	g1	g-14554	Fatty Acids, Lipids, and Isoprenoids	Fatty acids
RVBD_2486	GCGCACTCAGGTCGGCCCCGGC	22	317	3	0.924957	0.14	NonEssential	NonEssential	echA14	enoyl-CoA hydratase	rev	2794549	g2	g-14555	Fatty Acids, Lipids, and Isoprenoids	Fatty acids
RVBD_2486	ACCTGGATGCAGTCCCAGCTT	21	1078	6	0.893824	0.14	NonEssential	NonEssential	echA14	enoyl-CoA hydratase	rev	2794765	g3	g-14556	Fatty Acids, Lipids, and Isoprenoids	Fatty acids
RVBD_2486	ACCTGCGGACCCACCGCTCGCT	22	1313	11	0.708367	0.14	NonEssential	NonEssential	echA14	enoyl-CoA hydratase	rev	2794808	g4	g-14557	Fatty Acids, Lipids, and Isoprenoids	Fatty acids
RVBD_2486	GCCGCACAGCGGATTCGGCGTC	22	444	NA	NA	0.14	NonEssential	NonEssential	echA14	enoyl-CoA hydratase	rev	2794864	g5	g-14558	Fatty Acids, Lipids, and Isoprenoids	Fatty acids
RVBD_2486	GCGCGCATGGTGGCTTTGCTCG	22	1002	NA	NA	0.14	NonEssential	NonEssential	echA14	enoyl-CoA hydratase	rev	2794979	g6	g-14559	Fatty Acids, Lipids, and Isoprenoids	Fatty acids
RVBD_2487c	GCGCCGGCCATGCCTTCGGTG	21	530	5	0.909679	1.06	NonEssential	NonEssential	PE-PGRS42	PE family protein	fwd	2795341	g1	g-14560	Membrane Transport	PE-_PRGS protein family
RVBD_2487c	GCCGCTGACTCCTGCGGCACCGC	23	548	12	0.731664	1.06	NonEssential	NonEssential	PE-PGRS42	PE family protein	fwd	2795480	g2	g-14561	Membrane Transport	PE-_PRGS protein family
RVBD_2487c	GCTGACTCCTGCGGCACCGCT	21	956	NA	NA	1.06	NonEssential	NonEssential	PE-PGRS42	PE family protein	fwd	2795481	g3	g-14562	Membrane Transport	PE-_PRGS protein family
RVBD_2487c	GCCTCGGTGGGCGCATTCACCGCAC	25	895	NA	NA	1.06	NonEssential	NonEssential	PE-PGRS42	PE family protein	fwd	2797097	g4	g-14563	Membrane Transport	PE-_PRGS protein family
RVBD_2487c	ACGCTGAGCGCCTGATACTGC	21	1178	11	0.700625	1.06	NonEssential	NonEssential	PE-PGRS42	PE family protein	fwd	2797216	g5	g-14564	Membrane Transport	PE-_PRGS protein family
RVBD_2487c	GCTAAATCCAAAGCCGCAGTTG	22	276	NA	NA	1.06	NonEssential	NonEssential	PE-PGRS42	PE family protein	fwd	2797361	g6	g-14565	Membrane Transport	PE-_PRGS protein family
RVBD_2488c	GCCATCACCGAGGCGAGGCACT	22	468	1	0.969175	0.34	NonEssential	NonEssential	RVBD2488c	LuxR family transcriptional regulator	fwd	2797961	g1	g-14566	RNA Processing	Transcriptional regulator
RVBD_2488c	GATCGCCGCCGCGCTGGCACC	21	957	1	0.927558	0.34	NonEssential	NonEssential	RVBD2488c	LuxR family transcriptional regulator	fwd	2798223	g2	g-14567	RNA Processing	Transcriptional regulator
RVBD_2488c	ACCCGACATAGGCCTGCCAGG	21	696	7	0.879651	0.34	NonEssential	NonEssential	RVBD2488c	LuxR family transcriptional regulator	fwd	2798660	g3	g-14568	RNA Processing	Transcriptional regulator
RVBD_2488c	AGCAGCGCATGTGACCAGTCG	21	1033	6	0.89218	0.34	NonEssential	NonEssential	RVBD2488c	LuxR family transcriptional regulator	fwd	2799466	g4	g-14569	RNA Processing	Transcriptional regulator
RVBD_2488c	GCCCCACCAGCCGAGTGAGCTGGG	24	846	6	0.901641	0.34	NonEssential	NonEssential	RVBD2488c	LuxR family transcriptional regulator	fwd	2800181	g5	g-14570	RNA Processing	Transcriptional regulator
RVBD_2488c	GGATGCGCGGGCGAACGCCAC	21	1150	3	0.925295	0.34	NonEssential	NonEssential	RVBD2488c	LuxR family transcriptional regulator	fwd	2800563	g6	g-14571	RNA Processing	Transcriptional regulator
RVBD_2488c;RVBD_2489c	GGACCGGCGGCCAAGAGATTT	21	1474	NA	NA	NA	unknown				rev	2800868	g1	g-14572	NA	NA
RVBD_2489c	ACCTACAGTGCCCGTGCTGTCCG	23	1097	NA	NA	0.169	NonEssential	NonEssential	RVBD2489c	hypothetical protein	fwd	2800967	g1	g-14573	Unknown	Hypothetical protein
RVBD_2489c	GCAATTGTGAGTCCCCCAGTG	21	499	NA	NA	0.169	NonEssential	NonEssential	RVBD2489c	hypothetical protein	fwd	2800991	g2	g-14574	Unknown	Hypothetical protein
RVBD_2489c	ATTGTGAGTCCCCCAGTGCTG	21	831	11	0.702268	0.169	NonEssential	NonEssential	RVBD2489c	hypothetical protein	fwd	2800994	g3	g-14575	Unknown	Hypothetical protein
RVBD_2489c	GTCCCCCAGTGCTGGCAGCATCGCCCG	27	1775	NA	NA	0.169	NonEssential	NonEssential	RVBD2489c	hypothetical protein	fwd	2801007	g4	g-14576	Unknown	Hypothetical protein
RVBD_2489c	GCCCGATGGGGTTTCCGAAGGC	22	432	17	0.533867	0.169	NonEssential	NonEssential	RVBD2489c	hypothetical protein	fwd	2801100	g5	g-14577	Unknown	Hypothetical protein
RVBD_2489c	GCCCGATGGGGTTTCCGAAGGCT	23	1314	4	0.966177	0.169	NonEssential	NonEssential	RVBD2489c	hypothetical protein	fwd	2801101	g6	g-14578	Unknown	Hypothetical protein
RVBD_2490c	ACCCGGCCCGCCGTCGCCTGCA	22	961	NA	NA	0.509	NonEssential	NonEssential	PE-PGRS43	PE family protein	fwd	2801600	g1	g-14579	Membrane Transport	PE-_PRGS protein family
RVBD_2490c	GCCTTGCCGTGCGCGCCACTT	21	453	NA	NA	0.509	NonEssential	NonEssential	PE-PGRS43	PE family protein	fwd	2801702	g2	g-14580	Membrane Transport	PE-_PRGS protein family
RVBD_2490c	ACCACCGTTGCCGCCGTCAGATA	23	740	NA	NA	0.509	NonEssential	NonEssential	PE-PGRS43	PE family protein	fwd	2804544	g3	g-14581	Membrane Transport	PE-_PRGS protein family
RVBD_2490c	GTTGCCGCCGTCAGATACGAGC	22	557	11	0.716965	0.509	NonEssential	NonEssential	PE-PGRS43	PE family protein	fwd	2804549	g4	g-14582	Membrane Transport	PE-_PRGS protein family
RVBD_2490c	ATCCTCACCGGGGGTACCGGATGAAC	26	850	NA	NA	0.509	NonEssential	NonEssential	PE-PGRS43	PE family protein	fwd	2804709	g5	g-14583	Membrane Transport	PE-_PRGS protein family
RVBD_2490c	ACCGGGGGTACCGGATGAACC	21	830	6	0.89218	0.509	NonEssential	NonEssential	PE-PGRS43	PE family protein	fwd	2804710	g6	g-14584	Membrane Transport	PE-_PRGS protein family
RVBD_2491	GTGCCAGTCATCCCGCCACTGA	22	819	1	0.969175	0.074	NonEssential	Essential	RVBD2491	TIGR00725 family protein	rev	2806853	g1	g-14585	Unknown	Hypothetical protein
RVBD_2491	GTCGGCGTCCGACGCACCCCG	21	597	13	0.654864	0.074	NonEssential	Essential	RVBD2491	TIGR00725 family protein	rev	2806891	g2	g-14586	Unknown	Hypothetical protein
RVBD_2491	GTTACGAGCAAACTGCATACCGC	23	1332	1	1	0.074	NonEssential	Essential	RVBD2491	TIGR00725 family protein	rev	2806985	g3	g-14587	Unknown	Hypothetical protein
RVBD_2491	ACCCGTTGGCGATCCGCTGTTCG	23	1317	7	0.925173	0.074	NonEssential	Essential	RVBD2491	TIGR00725 family protein	rev	2807117	g4	g-14588	Unknown	Hypothetical protein
RVBD_2491	ACCCCAAAGATTTCCTGCATGG	22	432	11	0.718608	0.074	NonEssential	Essential	RVBD2491	TIGR00725 family protein	rev	2807159	g5	g-14589	Unknown	Hypothetical protein
RVBD_2491	GCCAGGGCTTGGGTTTGTCCT	21	905	5	0.918278	0.074	NonEssential	Essential	RVBD2491	TIGR00725 family protein	rev	2807192	g6	g-14590	Unknown	Hypothetical protein
RVBD_2491;RVBD_2492	AGGATATGCCCAACATGAGCC	21	665	NA	NA	NA	unknown				fwd	2807294	g1	g-14591	NA	NA
RVBD_2492	GTATCGGTGTTGAACATGAAAT	22	536	11	0.691689	1.253	NonEssential	NonEssential	RVBD2492	hypothetical protein	rev	2807517	g1	g-14592	Unknown	Hypothetical protein
RVBD_2492	ACCGCCGCGTAATCCTCGTAAGT	23	329	NA	NA	1.253	NonEssential	NonEssential	RVBD2492	hypothetical protein	rev	2807684	g2	g-14593	Unknown	Hypothetical protein
RVBD_2492	ATCTTTGCCGTCTGGCAACAA	21	303	NA	NA	1.253	NonEssential	NonEssential	RVBD2492	hypothetical protein	rev	2807762	g3	g-14594	Unknown	Hypothetical protein
RVBD_2492	GGACCGCGAATAGAACGTCGT	21	633	6	0.893824	1.253	NonEssential	NonEssential	RVBD2492	hypothetical protein	rev	2807795	g4	g-14595	Unknown	Hypothetical protein
RVBD_2492	GCCAGGCGTCCATGGACCGCGA	22	396	7	0.887393	1.253	NonEssential	NonEssential	RVBD2492	hypothetical protein	rev	2807807	g5	g-14596	Unknown	Hypothetical protein
RVBD_2492	AAATCATGCCATCAAGCGGGC	21	354	11	0.702268	1.253	NonEssential	NonEssential	RVBD2492	hypothetical protein	rev	2807922	g6	g-14597	Unknown	Hypothetical protein
RVBD_2493	GCCGAGCGAGCGGCGCTGGCTG	22	1355	NA	NA	0.722	NonEssential	Uncertain	vapB38	antitoxin	rev	2808152	g1	g-14598	Cell Cycle, Cell Division and Death	Programmed Cell Death and Toxin-antitoxin Systems
RVBD_2493	ATGAGACCACGGCGTGCGAGT	21	576	5	0.918278	0.722	NonEssential	Uncertain	vapB38	antitoxin	rev	2808188	g2	g-14599	Cell Cycle, Cell Division and Death	Programmed Cell Death and Toxin-antitoxin Systems
RVBD_2493	GCCCGTCGTCAGCCTCGACGCGTC	24	445	NA	NA	0.722	NonEssential	Uncertain	vapB38	antitoxin	rev	2808214	g3	g-14600	Cell Cycle, Cell Division and Death	Programmed Cell Death and Toxin-antitoxin Systems
RVBD_2493	GTCCCGGCTGGAACGCGGATCA	22	1124	NA	NA	0.722	NonEssential	Uncertain	vapB38	antitoxin	rev	2808244	g4	g-14601	Cell Cycle, Cell Division and Death	Programmed Cell Death and Toxin-antitoxin Systems
RVBD_2493	GTGTGATCGGCGGGGTCCCGG	21	826	10	0.732587	0.722	NonEssential	Uncertain	vapB38	antitoxin	rev	2808259	g5	g-14602	Cell Cycle, Cell Division and Death	Programmed Cell Death and Toxin-antitoxin Systems
RVBD_2494	GCGCGACCAATGCGTTGACGT	21	948	NA	NA	1.181	NonEssential	NonEssential	vapC38	type II toxin-antitoxin system VapC family toxin	rev	2808333	g1	g-14603	Cell Cycle, Cell Division and Death	Programmed Cell Death and Toxin-antitoxin Systems
RVBD_2494	GCGTCTGCGATCCCGATCGCGC	22	252	6	0.899922	1.181	NonEssential	NonEssential	vapC38	type II toxin-antitoxin system VapC family toxin	rev	2808489	g2	g-14604	Cell Cycle, Cell Division and Death	Programmed Cell Death and Toxin-antitoxin Systems
RVBD_2494	GACGAGCGATACGTCGTCAGC	21	532	6	0.89218	1.181	NonEssential	NonEssential	vapC38	type II toxin-antitoxin system VapC family toxin	rev	2808560	g3	g-14605	Cell Cycle, Cell Division and Death	Programmed Cell Death and Toxin-antitoxin Systems
RVBD_2494	ACCTGGCGATAACCGACGATCA	22	425	10	0.759169	1.181	NonEssential	NonEssential	vapC38	type II toxin-antitoxin system VapC family toxin	rev	2808597	g4	g-14606	Cell Cycle, Cell Division and Death	Programmed Cell Death and Toxin-antitoxin Systems
RVBD_2494	ACGCCGCGCCGGCGGGCGAGTG	22	215	NA	NA	1.181	NonEssential	NonEssential	vapC38	type II toxin-antitoxin system VapC family toxin	rev	2808639	g5	g-14607	Cell Cycle, Cell Division and Death	Programmed Cell Death and Toxin-antitoxin Systems
RVBD_2494	GGCGGGCTGGCAGCTTTGGTT	21	1135	8	0.755959	1.181	NonEssential	NonEssential	vapC38	type II toxin-antitoxin system VapC family toxin	rev	2808744	g6	g-14608	Cell Cycle, Cell Division and Death	Programmed Cell Death and Toxin-antitoxin Systems
RVBD_2495c	GCGGCTTGATCGCCCCCAGAC	21	162	8	0.74736	0.65	NonEssential	NonEssential	bkdC	2-oxo acid dehydrogenase subunit E2	fwd	2808946	g1	g-14609	Cofactors, Vitamins, Prosthetic Groups	Lipoic acid
RVBD_2495c	GCCCGAGTCGACCCACGTCGAGT	23	689	1	0.998357	0.65	NonEssential	NonEssential	bkdC	2-oxo acid dehydrogenase subunit E2	fwd	2809240	g2	g-14610	Cofactors, Vitamins, Prosthetic Groups	Lipoic acid
RVBD_2495c	ACGTTGTGTTTCAATGCAATAA	22	251	NA	NA	0.65	NonEssential	NonEssential	bkdC	2-oxo acid dehydrogenase subunit E2	fwd	2809270	g3	g-14611	Cofactors, Vitamins, Prosthetic Groups	Lipoic acid
RVBD_2495c	AAACGAACCGGTCGCGCAGCC	21	510	NA	NA	0.65	NonEssential	NonEssential	bkdC	2-oxo acid dehydrogenase subunit E2	fwd	2809339	g4	g-14612	Cofactors, Vitamins, Prosthetic Groups	Lipoic acid
RVBD_2495c	ACCTCAACGCTGGCCTTTGCGG	22	1171	4	0.936996	0.65	NonEssential	NonEssential	bkdC	2-oxo acid dehydrogenase subunit E2	fwd	2809381	g5	g-14613	Cofactors, Vitamins, Prosthetic Groups	Lipoic acid
RVBD_2495c	GTCCCTCGCCGAGGTCGGGCAC	22	675	5	0.926019	0.65	NonEssential	NonEssential	bkdC	2-oxo acid dehydrogenase subunit E2	fwd	2809916	g6	g-14614	Cofactors, Vitamins, Prosthetic Groups	Lipoic acid
RVBD_2496c	GCAACACCGGAGCCTCCAATTG	22	853	7	0.897635	0.025	NonEssential	NonEssential	bkdB	3-methyl-2-oxobutanoate dehydrogenase subunit beta	fwd	2810077	g1	g-14615	Energy and Precursor Metabolites Generation	Central Metabolism
RVBD_2496c	ACGCCCGGTGCGCTGGATCGAC	22	1058	9	0.753294	0.025	NonEssential	NonEssential	bkdB	3-methyl-2-oxobutanoate dehydrogenase subunit beta	fwd	2810180	g2	g-14616	Energy and Precursor Metabolites Generation	Central Metabolism
RVBD_2496c	GTCCGGGCAGGCGATAGCGTGCC	23	402	NA	NA	0.025	NonEssential	NonEssential	bkdB	3-methyl-2-oxobutanoate dehydrogenase subunit beta	fwd	2810451	g3	g-14617	Energy and Precursor Metabolites Generation	Central Metabolism
RVBD_2496c	GAGGCCCGCGGTGTGCACCCA	21	596	14	0.563946	0.025	NonEssential	NonEssential	bkdB	3-methyl-2-oxobutanoate dehydrogenase subunit beta	fwd	2810518	g4	g-14618	Energy and Precursor Metabolites Generation	Central Metabolism
RVBD_2496c	GCTCACCACTTGGTCGAAAGCCGG	24	676	12	0.712799	0.025	NonEssential	NonEssential	bkdB	3-methyl-2-oxobutanoate dehydrogenase subunit beta	fwd	2810662	g5	g-14619	Energy and Precursor Metabolites Generation	Central Metabolism
RVBD_2496c	ACCACTTGGTCGAAAGCCGGA	21	565	5	0.919921	0.025	NonEssential	NonEssential	bkdB	3-methyl-2-oxobutanoate dehydrogenase subunit beta	fwd	2810663	g6	g-14620	Energy and Precursor Metabolites Generation	Central Metabolism
RVBD_2497c	GGCAGCTTCGGCCATCACCGC	21	1147	11	0.692026	0.956	NonEssential	NonEssential	bkdA	pyruvate dehydrogenase (acetyl-transferring) E1 component subunit alpha	fwd	2811386	g1	g-14621	Cofactors, Vitamins, Prosthetic Groups	Lipoic acid
RVBD_2497c	ATTGCCCACTGGTTGTTCTGCAC	23	1283	7	0.926816	0.956	NonEssential	NonEssential	bkdA	pyruvate dehydrogenase (acetyl-transferring) E1 component subunit alpha	fwd	2811518	g2	g-14622	Cofactors, Vitamins, Prosthetic Groups	Lipoic acid
RVBD_2497c	GCCCTCGCTGGTGGCGCCGTCGC	23	326	2	0.96436	0.956	NonEssential	NonEssential	bkdA	pyruvate dehydrogenase (acetyl-transferring) E1 component subunit alpha	fwd	2811598	g3	g-14623	Cofactors, Vitamins, Prosthetic Groups	Lipoic acid
RVBD_2497c	GCGTGCAAGGTCTGGGTGCCGA	22	851	NA	NA	0.956	NonEssential	NonEssential	bkdA	pyruvate dehydrogenase (acetyl-transferring) E1 component subunit alpha	fwd	2811682	g4	g-14624	Cofactors, Vitamins, Prosthetic Groups	Lipoic acid
RVBD_2497c	AGAGCCAACGCAGCGTTTCCT	21	2054	6	0.893824	0.956	NonEssential	NonEssential	bkdA	pyruvate dehydrogenase (acetyl-transferring) E1 component subunit alpha	fwd	2811985	g5	g-14625	Cofactors, Vitamins, Prosthetic Groups	Lipoic acid
RVBD_2497c	ATCAACATCCCAGATGGCCTC	21	490	7	0.881294	0.956	NonEssential	NonEssential	bkdA	pyruvate dehydrogenase (acetyl-transferring) E1 component subunit alpha	fwd	2812089	g6	g-14626	Cofactors, Vitamins, Prosthetic Groups	Lipoic acid
RVBD_2498c	GCCTCTTCCTGCAAGCCCTCGACAT	25	663	8	0.792284	0.745	NonEssential	NonEssential	citE	citrate (pro-3S)-lyase subunit beta	fwd	2812627	g1	g-14627	Amino Acids and Derivatives	Branched-chain amino acids
RVBD_2498c	GACGGCCGAACGCGGACGCGG	21	328	NA	NA	0.745	NonEssential	NonEssential	citE	citrate (pro-3S)-lyase subunit beta	fwd	2812681	g2	g-14628	Amino Acids and Derivatives	Branched-chain amino acids
RVBD_2498c	GGCCGAACGCGGACGCGGCGA	21	547	8	0.730682	0.745	NonEssential	NonEssential	citE	citrate (pro-3S)-lyase subunit beta	fwd	2812684	g3	g-14629	Amino Acids and Derivatives	Branched-chain amino acids
RVBD_2498c	GGGCCGCCGATTCGGCCTTGG	21	624	11	0.692026	0.745	NonEssential	NonEssential	citE	citrate (pro-3S)-lyase subunit beta	fwd	2812915	g4	g-14630	Amino Acids and Derivatives	Branched-chain amino acids
RVBD_2498c	GCCTCGGCCACGCCGTCCTCGAGGT	25	597	1	0.978918	0.745	NonEssential	NonEssential	citE	citrate (pro-3S)-lyase subunit beta	fwd	2813086	g5	g-14631	Amino Acids and Derivatives	Branched-chain amino acids
RVBD_2498c	GCGTTCCGGACGATCGGCAGG	21	468	7	0.871053	0.745	NonEssential	NonEssential	citE	citrate (pro-3S)-lyase subunit beta	fwd	2813147	g6	g-14632	Amino Acids and Derivatives	Branched-chain amino acids
RVBD_2499c	GTCTCTGCATAAAGCGTGTCGCC	23	527	6	0.939346	1.198	NonEssential	NonEssential	RVBD2499c	MaoC family dehydratase	fwd	2813356	g1	g-14633	Fatty Acids, Lipids, and Isoprenoids	Fatty acids
RVBD_2499c	GTGTCGCCGTGGAAGACCGGT	21	492	NA	NA	1.198	NonEssential	NonEssential	RVBD2499c	MaoC family dehydratase	fwd	2813369	g2	g-14634	Fatty Acids, Lipids, and Isoprenoids	Fatty acids
RVBD_2499c	GTGTCGCCGTGGAAGACCGGTT	22	1759	5	0.934618	1.198	NonEssential	NonEssential	RVBD2499c	MaoC family dehydratase	fwd	2813370	g3	g-14635	Fatty Acids, Lipids, and Isoprenoids	Fatty acids
RVBD_2499c	ACCGGTTTGGGAAACGACACCTC	23	836	3	0.981059	1.198	NonEssential	NonEssential	RVBD2499c	MaoC family dehydratase	fwd	2813386	g4	g-14636	Fatty Acids, Lipids, and Isoprenoids	Fatty acids
RVBD_2499c	GTGCAGGTATGTGGTGCCGAT	21	953	NA	NA	1.198	NonEssential	NonEssential	RVBD2499c	MaoC family dehydratase	fwd	2813623	g5	g-14637	Fatty Acids, Lipids, and Isoprenoids	Fatty acids
RVBD_2499c	ACTCTTCAAACCACAAGCCTCGTT	24	429	1	0.945617	1.198	NonEssential	NonEssential	RVBD2499c	MaoC family dehydratase	fwd	2813652	g6	g-14638	Fatty Acids, Lipids, and Isoprenoids	Fatty acids
RVBD_2500c	GCAGTCCCAACGATCGCGCGA	21	933	11	0.700625	0.668	NonEssential	NonEssential	fadE19	acyl-CoA dehydrogenase family protein	fwd	2813762	g1	g-14639	Fatty Acids, Lipids, and Isoprenoids	Fatty acids
RVBD_2500c	GGAGTTGTCCATCGCCGCCTC	21	692	13	0.680141	0.668	NonEssential	NonEssential	fadE19	acyl-CoA dehydrogenase family protein	fwd	2813907	g2	g-14640	Fatty Acids, Lipids, and Isoprenoids	Fatty acids
RVBD_2500c	ATCCGGCCCTCGTCCAGGATGGA	23	893	3	0.979416	0.668	NonEssential	NonEssential	fadE19	acyl-CoA dehydrogenase family protein	fwd	2814171	g3	g-14641	Fatty Acids, Lipids, and Isoprenoids	Fatty acids
RVBD_2500c	GCCGCCCATGCCGCCGTACTCCT	23	1164	5	0.955201	0.668	NonEssential	NonEssential	fadE19	acyl-CoA dehydrogenase family protein	fwd	2814728	g4	g-14642	Fatty Acids, Lipids, and Isoprenoids	Fatty acids
RVBD_2500c	ATCTCTCCCATCTTGGCGACAATTTCGTA	29	877	NA	NA	0.668	NonEssential	NonEssential	fadE19	acyl-CoA dehydrogenase family protein	fwd	2814783	g5	g-14643	Fatty Acids, Lipids, and Isoprenoids	Fatty acids
RVBD_2500c	GTATTCCTTGGGTAATATCCCC	22	248	2	0.935178	0.668	NonEssential	NonEssential	fadE19	acyl-CoA dehydrogenase family protein	fwd	2814892	g6	g-14644	Fatty Acids, Lipids, and Isoprenoids	Fatty acids
RVBD_2501c	ACCCGCACCCGCTCGTCGGCGA	22	919	2	0.951856	1.074	NonEssential	NonEssential	accA1	acetyl/propionyl/methylcrotonyl-CoA carboxylase subunit alpha	fwd	2815608	g1	g-14645	Cofactors, Vitamins, Prosthetic Groups	Biotin
RVBD_2501c	GCTCGTCGGCGAGCAGAAAGCG	22	929	NA	NA	1.074	NonEssential	NonEssential	accA1	acetyl/propionyl/methylcrotonyl-CoA carboxylase subunit alpha	fwd	2815618	g2	g-14646	Cofactors, Vitamins, Prosthetic Groups	Biotin
RVBD_2501c	GCCCCGTGCGCAATCACCTTGG	22	967	NA	NA	1.074	NonEssential	NonEssential	accA1	acetyl/propionyl/methylcrotonyl-CoA carboxylase subunit alpha	fwd	2815725	g3	g-14647	Cofactors, Vitamins, Prosthetic Groups	Biotin
RVBD_2501c	GCGCGCGCCACACCGGGCACCA	22	726	NA	NA	1.074	NonEssential	NonEssential	accA1	acetyl/propionyl/methylcrotonyl-CoA carboxylase subunit alpha	fwd	2816502	g4	g-14648	Cofactors, Vitamins, Prosthetic Groups	Biotin
RVBD_2501c	GCAGCGAAATCGGCATTCTCGG	22	1578	2	0.962098	1.074	NonEssential	NonEssential	accA1	acetyl/propionyl/methylcrotonyl-CoA carboxylase subunit alpha	fwd	2816634	g5	g-14649	Cofactors, Vitamins, Prosthetic Groups	Biotin
RVBD_2501c	GCCTGGGCTCCGGTGCGCGCC	21	438	11	0.675348	1.074	NonEssential	NonEssential	accA1	acetyl/propionyl/methylcrotonyl-CoA carboxylase subunit alpha	fwd	2816681	g6	g-14650	Cofactors, Vitamins, Prosthetic Groups	Biotin
RVBD_2502c	GTGTCAAACATCGCCTCACAT	21	717	6	0.866904	1.021	NonEssential	NonEssential	accD1	acetyl-/propionyl-CoA carboxylase subunit beta	fwd	2816900	g1	g-14651	Amino Acids and Derivatives	Branched-chain amino acids
RVBD_2502c	GCCTTCACCAGTGGCGGACCGCC	23	490	6	0.929104	1.021	NonEssential	NonEssential	accD1	acetyl-/propionyl-CoA carboxylase subunit beta	fwd	2817863	g2	g-14652	Amino Acids and Derivatives	Branched-chain amino acids
RVBD_2502c	GCGCCACCCGCCGTGCAGGAGC	22	842	7	0.870715	1.021	NonEssential	NonEssential	accD1	acetyl-/propionyl-CoA carboxylase subunit beta	fwd	2817946	g3	g-14653	Amino Acids and Derivatives	Branched-chain amino acids
RVBD_2502c	GGCGCTCATCGTCGCCTGGTT	21	533	3	0.933894	1.021	NonEssential	NonEssential	accD1	acetyl-/propionyl-CoA carboxylase subunit beta	fwd	2817998	g4	g-14654	Amino Acids and Derivatives	Branched-chain amino acids
RVBD_2502c	ATCCGCCCGAAATGCTCGCGGT	22	717	5	0.934618	1.021	NonEssential	NonEssential	accD1	acetyl-/propionyl-CoA carboxylase subunit beta	fwd	2818027	g5	g-14655	Amino Acids and Derivatives	Branched-chain amino acids
RVBD_2502c	AAACACCTCGTCTTGGCGGGG	21	1217	6	0.89218	1.021	NonEssential	NonEssential	accD1	acetyl-/propionyl-CoA carboxylase subunit beta	fwd	2818052	g6	g-14656	Amino Acids and Derivatives	Branched-chain amino acids
RVBD_2503c	ACTACCTCGTCGACCGACACG	21	749	13	0.680141	1.182	NonEssential	NonEssential	scoB	succinyl-CoA--3-ketoacid CoA transferase subunitB	fwd	2818550	g1	g-14657	Fatty Acids, Lipids, and Isoprenoids	Fatty acids
RVBD_2503c	GTCAACGGCAATGTGCACCGCT	22	1144	8	0.773942	1.182	NonEssential	NonEssential	scoB	succinyl-CoA--3-ketoacid CoA transferase subunitB	fwd	2818662	g2	g-14658	Fatty Acids, Lipids, and Isoprenoids	Fatty acids
RVBD_2503c	ATTCCGAACGAAGTCGACGAGCT	23	1410	1	1	1.182	NonEssential	NonEssential	scoB	succinyl-CoA--3-ketoacid CoA transferase subunitB	fwd	2818879	g3	g-14659	Fatty Acids, Lipids, and Isoprenoids	Fatty acids
RVBD_2503c	GCCGCGGGTAGGGGCCGACGC	21	730	8	0.730682	1.182	NonEssential	NonEssential	scoB	succinyl-CoA--3-ketoacid CoA transferase subunitB	fwd	2818974	g4	g-14660	Fatty Acids, Lipids, and Isoprenoids	Fatty acids
RVBD_2503c	GCAGGACGACATGGACGCCGT	21	716	NA	NA	1.182	NonEssential	NonEssential	scoB	succinyl-CoA--3-ketoacid CoA transferase subunitB	fwd	2819016	g5	g-14661	Fatty Acids, Lipids, and Isoprenoids	Fatty acids
RVBD_2503c	GGACGCCGTCGGGAATGTGGT	21	642	NA	NA	1.182	NonEssential	NonEssential	scoB	succinyl-CoA--3-ketoacid CoA transferase subunitB	fwd	2819028	g6	g-14662	Fatty Acids, Lipids, and Isoprenoids	Fatty acids
RVBD_2504c	AGTCGGTCCGGATCCCCCGCT	21	1323	NA	NA	0.128	NonEssential	NonEssential	scoA	succinyl-CoA--3-ketoacid CoA transferase subunitA	fwd	2819396	g1	g-14663	Fatty Acids, Lipids, and Isoprenoids	Fatty acids
RVBD_2504c	GGTACCGACCCCTGCCGGTGT	21	745	3	0.925295	0.128	NonEssential	NonEssential	scoA	succinyl-CoA--3-ketoacid CoA transferase subunitA	fwd	2819526	g2	g-14664	Fatty Acids, Lipids, and Isoprenoids	Fatty acids
RVBD_2504c	GTTCCACCTCGAGCTCGCCCG	21	360	NA	NA	0.128	NonEssential	NonEssential	scoA	succinyl-CoA--3-ketoacid CoA transferase subunitA	fwd	2819612	g3	g-14665	Fatty Acids, Lipids, and Isoprenoids	Fatty acids
RVBD_2504c	GTTCCACCTCGAGCTCGCCCGC	22	1195	10	0.748928	0.128	NonEssential	NonEssential	scoA	succinyl-CoA--3-ketoacid CoA transferase subunitA	fwd	2819613	g4	g-14666	Fatty Acids, Lipids, and Isoprenoids	Fatty acids
RVBD_2504c	GAACTCCTTGTTCTCCCCCAC	21	226	13	0.681784	0.128	NonEssential	NonEssential	scoA	succinyl-CoA--3-ketoacid CoA transferase subunitA	fwd	2819649	g5	g-14667	Fatty Acids, Lipids, and Isoprenoids	Fatty acids
RVBD_2504c	ACTCCTTGTTCTCCCCCACGTA	22	665	13	0.698124	0.128	NonEssential	NonEssential	scoA	succinyl-CoA--3-ketoacid CoA transferase subunitA	fwd	2819652	g6	g-14668	Fatty Acids, Lipids, and Isoprenoids	Fatty acids
RVBD_2505c	GTCGACAATATCGGGATGCGTGT	23	1036	13	0.727306	0.932	NonEssential	NonEssential	fadD35	AMP-binding protein	fwd	2820231	g1	g-14669	Cofactors, Vitamins, Prosthetic Groups	Biotin
RVBD_2505c	GCCATCACCGAATAGCCTCGCGT	23	670	7	0.925173	0.932	NonEssential	NonEssential	fadD35	AMP-binding protein	fwd	2820433	g2	g-14670	Cofactors, Vitamins, Prosthetic Groups	Biotin
RVBD_2505c	GAGTCGTCGGCGCGCGTCTGC	21	716	5	0.909679	0.932	NonEssential	NonEssential	fadD35	AMP-binding protein	fwd	2820566	g3	g-14671	Cofactors, Vitamins, Prosthetic Groups	Biotin
RVBD_2505c	ATTTCCCATTACCATGCCGAAGCAGTG	27	669	NA	NA	0.932	NonEssential	NonEssential	fadD35	AMP-binding protein	fwd	2820889	g4	g-14672	Cofactors, Vitamins, Prosthetic Groups	Biotin
RVBD_2505c	GGCATCGCGGCCCAACCTCGG	21	279	11	0.692026	0.932	NonEssential	NonEssential	fadD35	AMP-binding protein	fwd	2821173	g5	g-14673	Cofactors, Vitamins, Prosthetic Groups	Biotin
RVBD_2505c	GGCGCACTCGGACCGCGATCA	21	765	5	0.909679	0.932	NonEssential	NonEssential	fadD35	AMP-binding protein	fwd	2821565	g6	g-14674	Cofactors, Vitamins, Prosthetic Groups	Biotin
RVBD_2506	ATCGTTCGGCGGCTGCCAAGAG	22	1134	4	0.936996	0.589	NonEssential	NonEssential	RVBD2506	TetR/AcrR family transcriptional regulator	rev	2821809	g1	g-14675	RNA Processing	Transcriptional regulator
RVBD_2506	GATGTCCTCCAGTCGCACCGC	21	1165	NA	NA	0.589	NonEssential	NonEssential	RVBD2506	TetR/AcrR family transcriptional regulator	rev	2821854	g2	g-14676	RNA Processing	Transcriptional regulator
RVBD_2506	ATTCCACCAGCAGCGACTCTTTGTT	25	1434	6	0.901586	0.589	NonEssential	NonEssential	RVBD2506	TetR/AcrR family transcriptional regulator	rev	2821923	g3	g-14677	RNA Processing	Transcriptional regulator
RVBD_2506	ACTGACGCCGACCAGCAATTCCA	23	1546	NA	NA	0.589	NonEssential	NonEssential	RVBD2506	TetR/AcrR family transcriptional regulator	rev	2821942	g4	g-14678	RNA Processing	Transcriptional regulator
RVBD_2506	GAAGTCGCGCACTGACGCCGA	21	855	NA	NA	0.589	NonEssential	NonEssential	RVBD2506	TetR/AcrR family transcriptional regulator	rev	2821954	g5	g-14679	RNA Processing	Transcriptional regulator
RVBD_2506	GTCGTCACATCGCGTGCGCCGG	22	344	3	0.941636	0.589	NonEssential	NonEssential	RVBD2506	TetR/AcrR family transcriptional regulator	rev	2821978	g6	g-14680	RNA Processing	Transcriptional regulator
RVBD_2507	GGTCGGCGGTCGGCGGATTGG	21	722	NA	NA	-1.902	NonEssential	NonEssential	RVBD2507	hypothetical protein	rev	2822524	g1	g-14681	Unknown	Hypothetical protein
RVBD_2507	GGCCCTCCTGGAGACCACGGC	21	310	5	0.909679	-1.902	NonEssential	NonEssential	RVBD2507	hypothetical protein	rev	2822600	g2	g-14682	Unknown	Hypothetical protein
RVBD_2507	GCGGGGGAGTCAGCCCGTCGG	21	695	5	0.893001	-1.902	NonEssential	NonEssential	RVBD2507	hypothetical protein	rev	2822728	g3	g-14683	Unknown	Hypothetical protein
RVBD_2507	GTGCGATGACCAACGCGACGA	21	297	NA	NA	-1.902	NonEssential	NonEssential	RVBD2507	hypothetical protein	rev	2822812	g4	g-14684	Unknown	Hypothetical protein
RVBD_2507	GATCGTGACGCTAGCGGGATG	21	879	NA	NA	-1.902	NonEssential	NonEssential	RVBD2507	hypothetical protein	rev	2823147	g5	g-14685	Unknown	Hypothetical protein
RVBD_2507	ACCTGAACCCCGGCCACGGTGAC	23	1347	NA	NA	-1.902	NonEssential	NonEssential	RVBD2507	hypothetical protein	rev	2823198	g6	g-14686	Unknown	Hypothetical protein
RVBD_2507;RVBD_2508c	ACGACGGCGCAATCCTCCTAG	21	922	NA	NA	NA	unknown				rev	2823266	g1	g-14687	NA	NA
RVBD_2507;RVBD_2508c	ACCATCTGCGACGCTCCCAGCTA	23	650	8	0.801481	NA	unknown				fwd	2823268	g2	g-14688	NA	NA
RVBD_2508c	GCCGTGCCGCGACACCTGTACCC	23	1009	11	0.737548	0.704	NonEssential	NonEssential	RVBD2508c	MFS transporter	fwd	2823318	g1	g-14689	Membrane Transport	MFS transporters
RVBD_2508c	AGACCGAAAACAACCACGGCC	21	17	NA	NA	0.704	NonEssential	NonEssential	RVBD2508c	MFS transporter	fwd	2823420	g2	g-14690	Membrane Transport	MFS transporters
RVBD_2508c	ACACAACAGCAGCCCGCACGC	21	1094	NA	NA	0.704	NonEssential	NonEssential	RVBD2508c	MFS transporter	fwd	2823562	g3	g-14691	Membrane Transport	MFS transporters
RVBD_2508c	GCGGAATATCGCGCTGGCCAC	21	671	6	0.89218	0.704	NonEssential	NonEssential	RVBD2508c	MFS transporter	fwd	2823823	g4	g-14692	Membrane Transport	MFS transporters
RVBD_2508c	ACCCACGGCGCTGGTCAGGTAGAC	24	827	7	0.89771	0.704	NonEssential	NonEssential	RVBD2508c	MFS transporter	fwd	2824486	g5	g-14693	Membrane Transport	MFS transporters
RVBD_2508c	ATCCCACATGGCCCACGCCACCAC	24	532	6	0.910239	0.704	NonEssential	NonEssential	RVBD2508c	MFS transporter	fwd	2824558	g6	g-14694	Membrane Transport	MFS transporters
RVBD_2509	GTCGCGGTACCCGCGTTGGCGC	22	121	8	0.7637	-0.54	Essential	Essential	RVBD2509	mycolate reductase CmrA	rev	2824956	g1	g-14695	Unknown	Dehydrogenase
RVBD_2509	GGTGAATTGCCGGCCGCCGAA	21	427	2	0.944114	-0.54	Essential	Essential	RVBD2509	mycolate reductase CmrA	rev	2825116	g2	g-14696	Unknown	Dehydrogenase
RVBD_2509	GTCGCGGCATAGGTGGCGTTGT	22	1057	4	0.936996	-0.54	Essential	Essential	RVBD2509	mycolate reductase CmrA	rev	2825145	g3	g-14697	Unknown	Dehydrogenase
RVBD_2509	GGTGTGCTCCGTCGAGATCCA	21	429	6	0.89218	-0.54	Essential	Essential	RVBD2509	mycolate reductase CmrA	rev	2825321	g4	g-14698	Unknown	Dehydrogenase
RVBD_2509	GCGGTGTGCTCCGTCGAGATCC	22	759	12	0.711081	-0.54	Essential	Essential	RVBD2509	mycolate reductase CmrA	rev	2825322	g5	g-14699	Unknown	Dehydrogenase
RVBD_2509	ACATCGCCTTTGACGTCAGAC	21	1207	10	0.742829	-0.54	Essential	Essential	RVBD2509	mycolate reductase CmrA	rev	2825394	g6	g-14700	Unknown	Dehydrogenase
RVBD_2510c	GTAGATCCGTGGGCAGCTGGGT	22	948	3	0.950234	1.027	NonEssential	NonEssential	RVBD2510c	DUF853 domain-containing protein	fwd	2826106	g1	g-14701	Unknown	Hypothetical protein
RVBD_2510c	GCTTCACGGTCTGCTCGACCTGCT	24	169	2	0.962173	1.027	NonEssential	NonEssential	RVBD2510c	DUF853 domain-containing protein	fwd	2826165	g2	g-14702	Unknown	Hypothetical protein
RVBD_2510c	GTCCAGGTCACCCACCTCGGG	21	505	6	0.883582	1.027	NonEssential	NonEssential	RVBD2510c	DUF853 domain-containing protein	fwd	2826256	g3	g-14703	Unknown	Hypothetical protein
RVBD_2510c	ACAGGTCCGCCAGCACCCACA	21	525	2	0.944114	1.027	NonEssential	NonEssential	RVBD2510c	DUF853 domain-containing protein	fwd	2826288	g4	g-14704	Unknown	Hypothetical protein
RVBD_2510c	GGGCCTCAGTTCGGGCTCACC	21	713	1	0.944236	1.027	NonEssential	NonEssential	RVBD2510c	DUF853 domain-containing protein	fwd	2826409	g5	g-14705	Unknown	Hypothetical protein
RVBD_2510c	GTTGAGCCCCAACACCTTTGCCA	23	1090	1	1	1.027	NonEssential	NonEssential	RVBD2510c	DUF853 domain-containing protein	fwd	2826651	g6	g-14706	Unknown	Hypothetical protein
RVBD_2511	ACCCCGTCGCCGAGAATGTTCAGA	24	793	20	0.431897	-1.627	Essential	Essential	orn	oligoribonuclease	rev	2827265	g1	g-14707	RNA Processing	RNA processing and modification
RVBD_2511	GCTTGACGTGCTCGTTGATGTAGT	24	668	18	0.468721	-1.627	Essential	Essential	orn	oligoribonuclease	rev	2827429	g2	g-14708	RNA Processing	RNA processing and modification
RVBD_2511	GCTGACGTCGATCATTCGGTAGT	23	888	2	0.991279	-1.627	Essential	Essential	orn	oligoribonuclease	rev	2827543	g3	g-14709	RNA Processing	RNA processing and modification
RVBD_2511	GGGCACGAACGCGGTGCGGCG	21	712	7	0.854375	-1.627	Essential	Essential	orn	oligoribonuclease	rev	2827686	g4	g-14710	RNA Processing	RNA processing and modification
RVBD_2511	ACGACGGCCGCGATTTCGCTG	21	971	3	0.933894	-1.627	Essential	Essential	orn	oligoribonuclease	rev	2827724	g5	g-14711	RNA Processing	RNA processing and modification
RVBD_2511	GTTTCTTCCTGCGCGCCCGCCCCG	24	337	5	0.927738	-1.627	Essential	Essential	orn	oligoribonuclease	rev	2827760	g6	g-14712	RNA Processing	RNA processing and modification
RVBD_2512A	GCATCGTGAGACCTAAACGCAG	22	710	11	0.718608	0.008	NonEssential	Unknown	RVBD2512A		rev	2829971	g1	g-14713	Unknown	Hypothetical protein
RVBD_2512A	AGCTTTTCGAACTCTCTTAAC	21	349	NA	NA	0.008	NonEssential	Unknown	RVBD2512A		rev	2829996	g2	g-14714	Unknown	Hypothetical protein
RVBD_2512A	GTTGCACAGTTTCGTTTGCCGCA	23	783	NA	NA	0.008	NonEssential	Unknown	RVBD2512A		rev	2830054	g3	g-14715	Unknown	Hypothetical protein
RVBD_2513	GCTCTCGGCGCGCCGCGAAAT	21	251	2	0.935516	1.337	NonEssential	NonEssential	RVBD2513	hypothetical protein	rev	2830274	g1	g-14716	Unknown	Hypothetical protein
RVBD_2513	GTCCAGGACGGCCTCCACCAC	21	600	8	0.74736	1.337	NonEssential	NonEssential	RVBD2513	hypothetical protein	rev	2830310	g2	g-14717	Unknown	Hypothetical protein
RVBD_2513	ACCGCTTCCGGGCCCACCGGT	21	540	NA	NA	1.337	NonEssential	NonEssential	RVBD2513	hypothetical protein	rev	2830329	g3	g-14718	Unknown	Hypothetical protein
RVBD_2513	GAAGGTGTAACCCGGTAGCGT	21	593	6	0.893824	1.337	NonEssential	NonEssential	RVBD2513	hypothetical protein	rev	2830396	g4	g-14719	Unknown	Hypothetical protein
RVBD_2513	ACTCTCGGCTCGATTTGGCTGGC	23	663	3	0.979416	1.337	NonEssential	NonEssential	RVBD2513	hypothetical protein	rev	2830420	g5	g-14720	Unknown	Hypothetical protein
RVBD_2513	GTCTCAGGGATATTGCCGAATCCAG	25	668	13	0.716466	1.337	NonEssential	NonEssential	RVBD2513	hypothetical protein	rev	2830472	g6	g-14721	Unknown	Hypothetical protein
RVBD_2514c	ACGCCAAGAGCGTCGCAGACAT	22	652	NA	NA	1.345	NonEssential	NonEssential	RVBD2514c	DUF4411 family protein	fwd	2830960	g1	g-14722	Unknown	Hypothetical protein
RVBD_2514c	GCCTGCTGGATCTGTTCATCC	21	790	NA	NA	1.345	NonEssential	NonEssential	RVBD2514c	DUF4411 family protein	fwd	2831139	g2	g-14723	Unknown	Hypothetical protein
RVBD_2514c	GCTGGATCTGTTCATCCAGAGG	22	199	7	0.897635	1.345	NonEssential	NonEssential	RVBD2514c	DUF4411 family protein	fwd	2831144	g3	g-14724	Unknown	Hypothetical protein
RVBD_2514c	GAAACAGATCACGCCGTCCGT	21	757	8	0.757602	1.345	NonEssential	NonEssential	RVBD2514c	DUF4411 family protein	fwd	2831314	g4	g-14725	Unknown	Hypothetical protein
RVBD_2514c	GTTCAGGATGGCGCTGGTATC	21	341	12	0.696384	1.345	NonEssential	NonEssential	RVBD2514c	DUF4411 family protein	fwd	2831333	g5	g-14726	Unknown	Hypothetical protein
RVBD_2514c	GTTCAGGATGGCGCTGGTATCG	22	1326	4	0.938639	1.345	NonEssential	NonEssential	RVBD2514c	DUF4411 family protein	fwd	2831334	g6	g-14727	Unknown	Hypothetical protein
RVBD_2515c	GATCGGTCCTGGGTGCTCGGA	21	1009	11	0.700625	0.826	NonEssential	NonEssential	RVBD2515c	ImmA/IrrE family metallo-endopeptidase	fwd	2831825	g1	g-14728	RNA Processing	Transcriptional regulator
RVBD_2515c	GTGCACGAACTCATGCAGCAG	21	656	7	0.881294	0.826	NonEssential	NonEssential	RVBD2515c	ImmA/IrrE family metallo-endopeptidase	fwd	2831893	g2	g-14729	RNA Processing	Transcriptional regulator
RVBD_2515c	ACCTTGCCGCCGCGGGTCGCGAGCA	25	450	7	0.905735	0.826	NonEssential	NonEssential	RVBD2515c	ImmA/IrrE family metallo-endopeptidase	fwd	2832015	g3	g-14730	RNA Processing	Transcriptional regulator
RVBD_2515c	ACCCGACGCGGCACCGTCCAATCG	24	1223	6	0.901641	0.826	NonEssential	NonEssential	RVBD2515c	ImmA/IrrE family metallo-endopeptidase	fwd	2832304	g4	g-14731	RNA Processing	Transcriptional regulator
RVBD_2515c	AAACCCCTCGGGCGGCTCGGA	21	1148	6	0.883582	0.826	NonEssential	NonEssential	RVBD2515c	ImmA/IrrE family metallo-endopeptidase	fwd	2832346	g5	g-14732	RNA Processing	Transcriptional regulator
RVBD_2515c	ACCCCTCGGGCGGCTCGGACAG	22	436	7	0.887393	0.826	NonEssential	NonEssential	RVBD2515c	ImmA/IrrE family metallo-endopeptidase	fwd	2832349	g6	g-14733	RNA Processing	Transcriptional regulator
RVBD_2516c	GTGTAACGCCTTACGAACTAG	21	106	15	0.524835	-9.912	Essential	Essential	RVBD2516c	hypothetical protein	fwd	2832723	g1	g-14734	Unknown	Hypothetical protein
RVBD_2516c	GCCCAACGGACGTATAGCTGAT	22	617	6	0.910164	-9.912	Essential	Essential	RVBD2516c	hypothetical protein	fwd	2832787	g2	g-14735	Unknown	Hypothetical protein
RVBD_2516c	ACGGACGTATAGCTGATTTGGA	22	329	16	0.540785	-9.912	Essential	Essential	RVBD2516c	hypothetical protein	fwd	2832792	g3	g-14736	Unknown	Hypothetical protein
RVBD_2516c	GCCTCCACGCAAATCTGCCAACGGAG	26	520	NA	NA	-9.912	Essential	Essential	RVBD2516c	hypothetical protein	fwd	2833150	g4	g-14737	Unknown	Hypothetical protein
RVBD_2516c	GCTCTGGCTCGCTAATGATCTGC	23	490	9	0.792717	-9.912	Essential	Essential	RVBD2516c	hypothetical protein	fwd	2833293	g5	g-14738	Unknown	Hypothetical protein
RVBD_2516c	GTCCATGGTCTCCATCGAAGGG	22	595	11	0.718608	-9.912	Essential	Essential	RVBD2516c	hypothetical protein	fwd	2833482	g6	g-14739	Unknown	Hypothetical protein
RVBD_2517c	GGTACTCGTTGCTAGGTGTTG	21	354	5	0.919921	0.535	NonEssential	NonEssential	RVBD2517c	hypothetical protein	fwd	2833647	g1	g-14740	Unknown	Hypothetical protein
RVBD_2517c	GTTGCTAGGTGTTGCCGGAAAC	22	964	9	0.763536	0.535	NonEssential	NonEssential	RVBD2517c	hypothetical protein	fwd	2833655	g2	g-14741	Unknown	Hypothetical protein
RVBD_2517c	AATATAGACGCCCTGGGGGTT	21	251	3	0.935537	0.535	NonEssential	NonEssential	RVBD2517c	hypothetical protein	fwd	2833681	g3	g-14742	Unknown	Hypothetical protein
RVBD_2518c	GTCGCCGCGCTTGACATGGTC	21	420	7	0.879651	-2.936	NonEssential	NonEssential	ldtB	L,D-transpeptidase LdtMt2	fwd	2834247	g1	g-14743	Cell Envelope, Capsule and Slime layer	Peptidoglycan (Bacteria) or other polymers (Archaea)
RVBD_2518c	GCTGAGTGCACGAAGACACCGCT	23	1177	13	0.725663	-2.936	NonEssential	NonEssential	ldtB	L,D-transpeptidase LdtMt2	fwd	2834355	g2	g-14744	Cell Envelope, Capsule and Slime layer	Peptidoglycan (Bacteria) or other polymers (Archaea)
RVBD_2518c	ATCAACGGCCGTACCTGGCTT	21	1237	2	0.945757	-2.936	NonEssential	NonEssential	ldtB	L,D-transpeptidase LdtMt2	fwd	2834697	g3	g-14745	Cell Envelope, Capsule and Slime layer	Peptidoglycan (Bacteria) or other polymers (Archaea)
RVBD_2518c	GCACTTCACGGTTATTCAGCCA	22	659	7	0.897635	-2.936	NonEssential	NonEssential	ldtB	L,D-transpeptidase LdtMt2	fwd	2834742	g4	g-14746	Cell Envelope, Capsule and Slime layer	Peptidoglycan (Bacteria) or other polymers (Archaea)
RVBD_2518c	GTAGGGCATGGTCAGGTGCGCG	22	1141	NA	NA	-2.936	NonEssential	NonEssential	ldtB	L,D-transpeptidase LdtMt2	fwd	2834902	g5	g-14747	Cell Envelope, Capsule and Slime layer	Peptidoglycan (Bacteria) or other polymers (Archaea)
RVBD_2518c	GTCAGGTGCGCGGGGGAACTGGT	23	1085	6	0.937702	-2.936	NonEssential	NonEssential	ldtB	L,D-transpeptidase LdtMt2	fwd	2834913	g6	g-14748	Cell Envelope, Capsule and Slime layer	Peptidoglycan (Bacteria) or other polymers (Archaea)
RVBD_2519	GGTTGACCAAGAGGTTCACCA	21	328	5	0.919921	1.678	NonEssential	NonEssential	PE26	PecA family PE domain-processing aspartic protease	rev	2836447	g1	g-14749	Membrane Transport	PE-protein family
RVBD_2519	ATTTTCCAGAATGGGATGACGAGACT	26	403	NA	NA	1.678	NonEssential	NonEssential	PE26	PecA family PE domain-processing aspartic protease	rev	2836509	g2	g-14750	Membrane Transport	PE-protein family
RVBD_2519	GCCCAGGTTCTGCCACCCGATTTT	24	598	1	0.972537	1.678	NonEssential	NonEssential	PE26	PecA family PE domain-processing aspartic protease	rev	2836530	g3	g-14751	Membrane Transport	PE-protein family
RVBD_2519	GTTTCCGTTGGGTCCGAAAGCGCCG	25	1034	6	0.926862	1.678	NonEssential	NonEssential	PE26	PecA family PE domain-processing aspartic protease	rev	2836727	g4	g-14752	Membrane Transport	PE-protein family
RVBD_2519	GGCCCGTGCCGAGAATCACCG	21	1053	6	0.883582	1.678	NonEssential	NonEssential	PE26	PecA family PE domain-processing aspartic protease	rev	2837032	g5	g-14753	Membrane Transport	PE-protein family
RVBD_2519	AACCGGTTGTCTGGCCCGTGC	21	1208	1	0.952835	1.678	NonEssential	NonEssential	PE26	PecA family PE domain-processing aspartic protease	rev	2837044	g6	g-14754	Membrane Transport	PE-protein family
RVBD_2520c	ACACGGTCACGATGGGCTTCC	21	387	NA	NA	-8.078	Essential	Uncertain	RVBD2520c	DUF3618 domain-containing protein	fwd	2837480	g1	g-14755	Unknown	Hypothetical protein
RVBD_2520c	ACACGGTCACGATGGGCTTCCT	22	1489	6	0.910164	-8.078	Essential	Uncertain	RVBD2520c	DUF3618 domain-containing protein	fwd	2837481	g2	g-14756	Unknown	Hypothetical protein
RVBD_2520c	GCGGGGGTTGGCGCGCTCGGCG	22	841	4	0.911719	-8.078	Essential	Uncertain	RVBD2520c	DUF3618 domain-containing protein	fwd	2837545	g3	g-14757	Unknown	Hypothetical protein
RVBD_2520c	GTCGATCTCCTGCTTGATGGTA	22	852	16	0.567705	-8.078	Essential	Uncertain	RVBD2520c	DUF3618 domain-containing protein	fwd	2837605	g4	g-14758	Unknown	Hypothetical protein
RVBD_2521	GCCAGCGACACGTTGTTGCCG	21	671	NA	NA	0.28	NonEssential	NonEssential	bcp	thioredoxin-dependent thiol peroxidase	rev	2837759	g1	g-14759	Stress Response, Defense and Virulence	Stress Response
RVBD_2521	ATCCCGGTGTCGAGGCCGCCGG	22	719	3	0.941636	0.28	NonEssential	NonEssential	bcp	thioredoxin-dependent thiol peroxidase	rev	2837817	g2	g-14760	Stress Response, Defense and Virulence	Stress Response
RVBD_2521	AGCGAGCTTCTCCGGCTTGTC	21	1021	NA	NA	0.28	NonEssential	NonEssential	bcp	thioredoxin-dependent thiol peroxidase	rev	2837919	g3	g-14761	Stress Response, Defense and Virulence	Stress Response
RVBD_2521	AAACGTCAGGCCCTGGGCATC	21	971	NA	NA	0.28	NonEssential	NonEssential	bcp	thioredoxin-dependent thiol peroxidase	rev	2837949	g4	g-14762	Stress Response, Defense and Virulence	Stress Response
RVBD_2521	ACCTCGCGGTCGGGATCAGACAGCA	25	1116	5	0.95296	0.28	NonEssential	NonEssential	bcp	thioredoxin-dependent thiol peroxidase	rev	2837974	g5	g-14763	Stress Response, Defense and Virulence	Stress Response
RVBD_2521	ACCCCAGGCCGTCAACACCTCGCGG	25	1344	NA	NA	0.28	NonEssential	NonEssential	bcp	thioredoxin-dependent thiol peroxidase	rev	2837990	g6	g-14764	Stress Response, Defense and Virulence	Stress Response
RVBD_2522c	GTCGGTATAGCCGCGAGCTTGG	22	1286	NA	NA	1.253	NonEssential	NonEssential	RVBD2522c	dipeptidase	fwd	2838179	g1	g-14765	Cell Cycle, Cell Division and Death	Cell division
RVBD_2522c	GTTCCGGGGTCTTCTACCCCGGTGA	25	16	8	0.790641	1.253	NonEssential	NonEssential	RVBD2522c	dipeptidase	fwd	2838281	g2	g-14766	Cell Cycle, Cell Division and Death	Cell division
RVBD_2522c	GGTGACAAGGATGGTCGCCTG	21	594	10	0.741186	1.253	NonEssential	NonEssential	RVBD2522c	dipeptidase	fwd	2838297	g3	g-14767	Cell Cycle, Cell Division and Death	Cell division
RVBD_2522c	GCACTAGCACGGTCAGCGCGT	21	582	NA	NA	1.253	NonEssential	NonEssential	RVBD2522c	dipeptidase	fwd	2838833	g4	g-14768	Cell Cycle, Cell Division and Death	Cell division
RVBD_2522c	GCCAGCGCGTCACGGTGGGCGG	22	951	9	0.736616	1.253	NonEssential	NonEssential	RVBD2522c	dipeptidase	fwd	2839007	g5	g-14769	Cell Cycle, Cell Division and Death	Cell division
RVBD_2522c	ACCGGCGGTCTGCCGCCGTGTGC	23	193	1	0.989758	1.253	NonEssential	NonEssential	RVBD2522c	dipeptidase	fwd	2839095	g6	g-14770	Cell Cycle, Cell Division and Death	Cell division
RVBD_2523c	GTCTGCTCGCGCTCACGGGGCCT	23	1272	8	0.792882	-5.546	Essential	NonEssential	acpS	holo-ACP synthase	fwd	2839558	g1	g-14771	Fatty Acids, Lipids, and Isoprenoids	Fatty acids
RVBD_2523c	ACCTCGATATCGCGGTGGATGTCCT	25	866	22	0.409727	-5.546	Essential	NonEssential	acpS	holo-ACP synthase	fwd	2839711	g2	g-14772	Fatty Acids, Lipids, and Isoprenoids	Fatty acids
RVBD_2524c	ATATCTGGCAGAGCCCCATCAT	22	563	6	0.910164	-8.972	Essential	Essential	fas	type I polyketide synthase	fwd	2840576	g1	g-14773	Fatty Acids, Lipids, and Isoprenoids	Fatty acids
RVBD_2524c	AATGATATTCGGCAAGACTTC	21	452	6	0.866904	-8.972	Essential	Essential	fas	type I polyketide synthase	fwd	2841269	g2	g-14774	Fatty Acids, Lipids, and Isoprenoids	Fatty acids
RVBD_2524c	GTCGCGGACCACGTGCAGTAC	21	848	3	0.933894	-8.972	Essential	Essential	fas	type I polyketide synthase	fwd	2845217	g3	g-14775	Fatty Acids, Lipids, and Isoprenoids	Fatty acids
RVBD_2524c	GTCGATTCCGACGCGCTCGAC	21	1001	6	0.89218	-8.972	Essential	Essential	fas	type I polyketide synthase	fwd	2845454	g4	g-14776	Fatty Acids, Lipids, and Isoprenoids	Fatty acids
RVBD_2524c	GATGCCGTCGATCGGCATCAA	21	177	6	0.893824	-8.972	Essential	Essential	fas	type I polyketide synthase	fwd	2847464	g5	g-14777	Fatty Acids, Lipids, and Isoprenoids	Fatty acids
RVBD_2524c	ACCTGCACCGGCTCGAAGACCGG	23	746	3	0.979416	-8.972	Essential	Essential	fas	type I polyketide synthase	fwd	2848520	g6	g-14778	Fatty Acids, Lipids, and Isoprenoids	Fatty acids
RVBD_2525c	GCCCACTGCCCGAATTGGGGCT	22	579	8	0.772299	0.699	NonEssential	NonEssential	RVBD2525c	DUF1906 domain-containing protein	fwd	2849887	g1	g-14779	Cell Envelope, Capsule and Slime layer	Peptidoglycan (Bacteria) or other polymers (Archaea)
RVBD_2525c	GGGCGAGCCCCAGTTGTGCTG	21	1240	3	0.925295	0.699	NonEssential	NonEssential	RVBD2525c	DUF1906 domain-containing protein	fwd	2850002	g2	g-14780	Cell Envelope, Capsule and Slime layer	Peptidoglycan (Bacteria) or other polymers (Archaea)
RVBD_2525c	GCTGGTGTCCGATCACCGACTC	22	428	14	0.588885	0.699	NonEssential	NonEssential	RVBD2525c	DUF1906 domain-containing protein	fwd	2850095	g3	g-14781	Cell Envelope, Capsule and Slime layer	Peptidoglycan (Bacteria) or other polymers (Archaea)
RVBD_2525c	GCTCCCCTTGCCGTATTGATA	21	155	NA	NA	0.699	NonEssential	NonEssential	RVBD2525c	DUF1906 domain-containing protein	fwd	2850287	g4	g-14782	Cell Envelope, Capsule and Slime layer	Peptidoglycan (Bacteria) or other polymers (Archaea)
RVBD_2525c	GCCTCGCTGAGCTGGATCGGCTTGC	25	1023	11	0.735307	0.699	NonEssential	NonEssential	RVBD2525c	DUF1906 domain-containing protein	fwd	2850352	g5	g-14783	Cell Envelope, Capsule and Slime layer	Peptidoglycan (Bacteria) or other polymers (Archaea)
RVBD_2525c	GCCGGCAGCCCTGATCTGGCTGG	23	512	NA	NA	0.699	NonEssential	NonEssential	RVBD2525c	DUF1906 domain-containing protein	fwd	2850433	g6	g-14784	Cell Envelope, Capsule and Slime layer	Peptidoglycan (Bacteria) or other polymers (Archaea)
RVBD_2526	GCCGCCGGCGCGCGGCGGCCTGC	23	0	NA	NA	0.044	NonEssential	Uncertain	RVBD2526	type II toxin-antitoxin system VapB family antitoxin	rev	2851229	g1	g-14785	Cell Cycle, Cell Division and Death	Programmed Cell Death and Toxin-antitoxin Systems
RVBD_2526	ATCGCCACGCCTGCTCGGAGA	21	515	18	0.449019	0.044	NonEssential	Uncertain	RVBD2526	type II toxin-antitoxin system VapB family antitoxin	rev	2851306	g2	g-14786	Cell Cycle, Cell Division and Death	Programmed Cell Death and Toxin-antitoxin Systems
RVBD_2526	GTCATCGCCACGCCTGCTCGG	21	599	NA	NA	0.044	NonEssential	Uncertain	RVBD2526	type II toxin-antitoxin system VapB family antitoxin	rev	2851309	g3	g-14787	Cell Cycle, Cell Division and Death	Programmed Cell Death and Toxin-antitoxin Systems
RVBD_2527	GTCGCACGTGGGCACTCTTGT	21	1343	1	0.952835	1.114	NonEssential	NonEssential	vapC17	PIN domain-containing protein	rev	2851344	g1	g-14788	Cell Cycle, Cell Division and Death	Programmed Cell Death and Toxin-antitoxin Systems
RVBD_2527	GCGCCGGCCACGAGTCGCACG	21	747	NA	NA	1.114	NonEssential	NonEssential	vapC17	PIN domain-containing protein	rev	2851357	g2	g-14789	Cell Cycle, Cell Division and Death	Programmed Cell Death and Toxin-antitoxin Systems
RVBD_2527	GTCAAAGATGTCGCTGGGTGCGC	23	1036	8	0.801481	1.114	NonEssential	NonEssential	vapC17	PIN domain-containing protein	rev	2851512	g3	g-14790	Cell Cycle, Cell Division and Death	Programmed Cell Death and Toxin-antitoxin Systems
RVBD_2527	GCGGTTTCGGCGATGAATAGGT	22	387	6	0.910164	1.114	NonEssential	NonEssential	vapC17	PIN domain-containing protein	rev	2851602	g4	g-14791	Cell Cycle, Cell Division and Death	Programmed Cell Death and Toxin-antitoxin Systems
RVBD_2527	GCTTGAAACCCAGGCCGTACG	21	821	NA	NA	1.114	NonEssential	NonEssential	vapC17	PIN domain-containing protein	rev	2851681	g5	g-14792	Cell Cycle, Cell Division and Death	Programmed Cell Death and Toxin-antitoxin Systems
RVBD_2528c	GCTCAGCTTCCTCGCGGGCACCG	23	539	5	0.955201	0.741	NonEssential	NonEssential	mrr	restriction endonuclease	fwd	2851917	g1	g-14793	DNA Processing	DNA modification
RVBD_2528c	ACGCCCCGGTCGCCCTGCTTGC	22	1302	13	0.687882	0.741	NonEssential	NonEssential	mrr	restriction endonuclease	fwd	2851966	g2	g-14794	DNA Processing	DNA modification
RVBD_2528c	GCGACAACGTGAGTGCCTTCT	21	499	8	0.757602	0.741	NonEssential	NonEssential	mrr	restriction endonuclease	fwd	2852209	g3	g-14795	DNA Processing	DNA modification
RVBD_2528c	GCTCACGAAAAGCGATGTACGA	22	429	NA	NA	0.741	NonEssential	NonEssential	mrr	restriction endonuclease	fwd	2852363	g4	g-14796	DNA Processing	DNA modification
RVBD_2528c	ACGTGGCCCCGCGTGGGACGGT	22	995	9	0.753294	0.741	NonEssential	NonEssential	mrr	restriction endonuclease	fwd	2852464	g5	g-14797	DNA Processing	DNA modification
RVBD_2528c	GCTTGTCCATCGGCAAGATACG	22	372	1	0.970818	0.741	NonEssential	NonEssential	mrr	restriction endonuclease	fwd	2852638	g6	g-14798	DNA Processing	DNA modification
RVBD_2529	GTTTGCGCGTTTTGGGGCTCTG	22	807	7	0.897635	1.049	NonEssential	NonEssential	RVBD2529	Lsr2 family protein	rev	2853626	g1	g-14799	Unknown	Hypothetical protein
RVBD_2529	ATTTCAGGTTGCCGTTCAGCACG	23	1253	3	0.981059	1.049	NonEssential	NonEssential	RVBD2529	Lsr2 family protein	rev	2853865	g2	g-14800	Unknown	Hypothetical protein
RVBD_2529	GGCGATCGCCGTCGGGCGGGC	21	379	13	0.654864	1.049	NonEssential	NonEssential	RVBD2529	Lsr2 family protein	rev	2853971	g3	g-14801	Unknown	Hypothetical protein
RVBD_2529	GGCAGAACACGATCGGCACGT	21	816	5	0.918278	1.049	NonEssential	NonEssential	RVBD2529	Lsr2 family protein	rev	2854026	g4	g-14802	Unknown	Hypothetical protein
RVBD_2529	ATTCCTGGGCGAGCTTGCGGGTTTG	25	2303	7	0.915976	1.049	NonEssential	NonEssential	RVBD2529	Lsr2 family protein	rev	2854046	g5	g-14803	Unknown	Hypothetical protein
RVBD_2529	GATGGGCGGCTCGCCAGGCCT	21	706	8	0.74736	1.049	NonEssential	NonEssential	RVBD2529	Lsr2 family protein	rev	2854248	g6	g-14804	Unknown	Hypothetical protein
RVBD_2530A	GTCCTCGAGCGCGCGGACGACATCC	25	875	6	0.918264	0.568	NonEssential	NonEssential	vapB39	antitoxin VapB39	fwd	2854726	g1	g-14805	Cell Cycle, Cell Division and Death	Programmed Cell Death and Toxin-antitoxin Systems
RVBD_2530A	AAGTCACCGTCGGCGCATCCG	21	610	NA	NA	0.568	NonEssential	NonEssential	vapB39	antitoxin VapB39	fwd	2854751	g2	g-14806	Cell Cycle, Cell Division and Death	Programmed Cell Death and Toxin-antitoxin Systems
RVBD_2530A	ACGGAGCGACCTACGCGCCAAC	22	886	2	0.960455	0.568	NonEssential	NonEssential	vapB39	antitoxin VapB39	fwd	2854822	g3	g-14807	Cell Cycle, Cell Division and Death	Programmed Cell Death and Toxin-antitoxin Systems
RVBD_2530A	GCCCTCCGACCGCGCGATGCTA	22	284	11	0.708367	0.568	NonEssential	NonEssential	vapB39	antitoxin VapB39	fwd	2854870	g4	g-14808	Cell Cycle, Cell Division and Death	Programmed Cell Death and Toxin-antitoxin Systems
RVBD_2530A	GCGCGATGCTACGAGCATCTT	21	546	7	0.881294	0.568	NonEssential	NonEssential	vapB39	antitoxin VapB39	fwd	2854880	g5	g-14809	Cell Cycle, Cell Division and Death	Programmed Cell Death and Toxin-antitoxin Systems
RVBD_2530A	ATCAATCTGCAACGTGGTGCGC	22	701	11	0.718608	0.568	NonEssential	NonEssential	vapB39	antitoxin VapB39	fwd	2854915	g6	g-14810	Cell Cycle, Cell Division and Death	Programmed Cell Death and Toxin-antitoxin Systems
RVBD_2530c	GCGGATGCTGAATCGGCCAGT	21	613	NA	NA	0.432	NonEssential	NonEssential	vapC39	type II toxin-antitoxin system VapC family toxin	fwd	2854319	g1	g-14811	Cell Cycle, Cell Division and Death	Programmed Cell Death and Toxin-antitoxin Systems
RVBD_2530c	GGCCAAAACGTGTGCCCGGCA	21	250	3	0.933894	0.432	NonEssential	NonEssential	vapC39	type II toxin-antitoxin system VapC family toxin	fwd	2854472	g2	g-14812	Cell Cycle, Cell Division and Death	Programmed Cell Death and Toxin-antitoxin Systems
RVBD_2530c	ATCGGCGTGGTGGCCCACCCATT	23	1019	13	0.725663	0.432	NonEssential	NonEssential	vapC39	type II toxin-antitoxin system VapC family toxin	fwd	2854597	g3	g-14813	Cell Cycle, Cell Division and Death	Programmed Cell Death and Toxin-antitoxin Systems
RVBD_2530c	GCGTGGTGGCCCACCCATTCGA	22	603	7	0.895992	0.432	NonEssential	NonEssential	vapC39	type II toxin-antitoxin system VapC family toxin	fwd	2854600	g4	g-14814	Cell Cycle, Cell Division and Death	Programmed Cell Death and Toxin-antitoxin Systems
RVBD_2530c	GATTCGGCCAGCCCAGCGCGA	21	531	NA	NA	0.432	NonEssential	NonEssential	vapC39	type II toxin-antitoxin system VapC family toxin	fwd	2854665	g5	g-14815	Cell Cycle, Cell Division and Death	Programmed Cell Death and Toxin-antitoxin Systems
RVBD_2530c	GCGCGATCAGCACATTGACAT	21	892	NA	NA	0.432	NonEssential	NonEssential	vapC39	type II toxin-antitoxin system VapC family toxin	fwd	2854680	g6	g-14816	Cell Cycle, Cell Division and Death	Programmed Cell Death and Toxin-antitoxin Systems
RVBD_2530c;RVBD_2530A	GCGCGCTCGAGGACGACGTGTG	22	1304	NA	NA	NA	unknown				rev	2854694	g1	g-14817	NA	NA
RVBD_2531c	ATCTCTTTGACGTCGAGCTGGG	22	693	2	0.962098	1.188	NonEssential	NonEssential	RVBD2531c	aminotransferase class I/II-fold pyridoxal phosphate-dependent enzyme	fwd	2855162	g1	g-14818	Amino Acids and Derivatives	Arginine; urea cycle, creatine, polyamines
RVBD_2531c	ACCAGTTGACCCGGCACCAGTAC	23	996	6	0.937702	1.188	NonEssential	NonEssential	RVBD2531c	aminotransferase class I/II-fold pyridoxal phosphate-dependent enzyme	fwd	2855211	g2	g-14819	Amino Acids and Derivatives	Arginine; urea cycle, creatine, polyamines
RVBD_2531c	GTCGGCCTCTTCGTAGCCGGC	21	432	2	0.935516	1.188	NonEssential	NonEssential	RVBD2531c	aminotransferase class I/II-fold pyridoxal phosphate-dependent enzyme	fwd	2855331	g3	g-14820	Amino Acids and Derivatives	Arginine; urea cycle, creatine, polyamines
RVBD_2531c	GGCGCGCCAAGTCCAACGAGG	21	470	3	0.925295	1.188	NonEssential	NonEssential	RVBD2531c	aminotransferase class I/II-fold pyridoxal phosphate-dependent enzyme	fwd	2855951	g4	g-14821	Amino Acids and Derivatives	Arginine; urea cycle, creatine, polyamines
RVBD_2531c	GGGCGAGGTCGAGGTGTGGGT	21	900	1	0.944236	1.188	NonEssential	NonEssential	RVBD2531c	aminotransferase class I/II-fold pyridoxal phosphate-dependent enzyme	fwd	2855988	g5	g-14822	Amino Acids and Derivatives	Arginine; urea cycle, creatine, polyamines
RVBD_2531c	GTCGGTGACGTCGTTGAGCCG	21	1159	3	0.933894	1.188	NonEssential	NonEssential	RVBD2531c	aminotransferase class I/II-fold pyridoxal phosphate-dependent enzyme	fwd	2856987	g6	g-14823	Amino Acids and Derivatives	Arginine; urea cycle, creatine, polyamines
RVBD_2532c	ATTCCCGGAGTTGTCCACCCAGC	23	1552	18	0.494541	0.287	NonEssential	NonEssential	RVBD2532c	hypothetical protein	fwd	2857930	g1	g-14824	Unknown	Hypothetical protein
RVBD_2532c	AGTTGTCCACCCAGCGCAGCA	21	741	NA	NA	0.287	NonEssential	NonEssential	RVBD2532c	hypothetical protein	fwd	2857936	g2	g-14825	Unknown	Hypothetical protein
RVBD_2532c	GCGAAAGCTCCCGGCGGCGTG	21	2	NA	NA	0.287	NonEssential	NonEssential	RVBD2532c	hypothetical protein	fwd	2857966	g3	g-14826	Unknown	Hypothetical protein
RVBD_2532c	GCCCATGATGGCGGCCATCACCG	23	995	15	0.595634	0.287	NonEssential	NonEssential	RVBD2532c	hypothetical protein	fwd	2858038	g4	g-14827	Unknown	Hypothetical protein
RVBD_2532c	AGGCGGCGCACACCACGGCAC	21	909	NA	NA	0.287	NonEssential	NonEssential	RVBD2532c	hypothetical protein	fwd	2858203	g5	g-14828	Unknown	Hypothetical protein
RVBD_2532c	GCACCGAGCACCACCGTCGCAG	22	542	14	0.580286	0.287	NonEssential	NonEssential	RVBD2532c	hypothetical protein	fwd	2858221	g6	g-14829	Unknown	Hypothetical protein
RVBD_2533c	GCCGCACGCAGCTGCGGGGTCA	22	972	11	0.708367	-4.822	Essential	Essential	nusB	transcription antitermination factor NusB	fwd	2858313	g1	g-14830	RNA Processing	Transcription
RVBD_2533c	GGGTCACCAGCATGACCTGGC	21	384	18	0.449019	-4.822	Essential	Essential	nusB	transcription antitermination factor NusB	fwd	2858328	g2	g-14831	RNA Processing	Transcription
RVBD_2533c	GCTCCGGCACATCCGCCGCGT	21	450	15	0.541513	-4.822	Essential	Essential	nusB	transcription antitermination factor NusB	fwd	2858430	g3	g-14832	RNA Processing	Transcription
RVBD_2533c	GCAGCTCCCATACCGAGACGC	21	448	NA	NA	-4.822	Essential	Essential	nusB	transcription antitermination factor NusB	fwd	2858454	g4	g-14833	RNA Processing	Transcription
RVBD_2533c	GCAGAATGGCGCGATCCACGG	21	738	22	0.373402	-4.822	Essential	Essential	nusB	transcription antitermination factor NusB	fwd	2858475	g5	g-14834	RNA Processing	Transcription
RVBD_2533c	ATGCCGCGGACCTCGGCCTCGA	22	718	15	0.557854	-4.822	Essential	Essential	nusB	transcription antitermination factor NusB	fwd	2858670	g6	g-14835	RNA Processing	Transcription
RVBD_2534c	GATGTATAGCGGCACGCCGTT	21	1073	10	0.742829	-7.492	Essential	Essential	efp	elongation factor P	fwd	2858952	g1	g-14836	Protein Synthesis	Translation
RVBD_2534c	GCCACCTGCACCGGCATGCCCT	22	1012	15	0.557854	-7.492	Essential	Essential	efp	elongation factor P	fwd	2858981	g2	g-14837	Protein Synthesis	Translation
RVBD_2534c	ACCTGCACCGGCATGCCCTCCA	22	402	12	0.711081	-7.492	Essential	Essential	efp	elongation factor P	fwd	2858984	g3	g-14838	Protein Synthesis	Translation
RVBD_2534c	ACCTGCACCGGCATGCCCTCCAG	23	1676	10	0.786708	-7.492	Essential	Essential	efp	elongation factor P	fwd	2858985	g4	g-14839	Protein Synthesis	Translation
RVBD_2534c	ACCCTTGCCCGGTTTGACGTG	21	1134	10	0.741186	-7.492	Essential	Essential	efp	elongation factor P	fwd	2859222	g5	g-14840	Protein Synthesis	Translation
RVBD_2534c	AGGACCAGCCCGTTCTTGAAG	21	1046	15	0.551755	-7.492	Essential	Essential	efp	elongation factor P	fwd	2859283	g6	g-14841	Protein Synthesis	Translation
RVBD_2535c	GTGGTCGCCACGTGGGTCTCCT	22	1049	1	0.969175	-2.478	NonEssential	NonEssential	pepQ	aminopeptidase P family protein	fwd	2859311	g1	g-14842	Protein Fate (folding, modification, targeting, degradation)	Protein degradation
RVBD_2535c	GTCTCCTACAGAATGGCCAGTTCTTT	26	1220	NA	NA	-2.478	NonEssential	NonEssential	pepQ	aminopeptidase P family protein	fwd	2859330	g2	g-14843	Protein Fate (folding, modification, targeting, degradation)	Protein degradation
RVBD_2535c	ACCCCCCGCAGCTCGGCACCCG	22	893	9	0.736616	-2.478	NonEssential	NonEssential	pepQ	aminopeptidase P family protein	fwd	2859632	g3	g-14844	Protein Fate (folding, modification, targeting, degradation)	Protein degradation
RVBD_2535c	ACACCGCGTCAGCGCCATGAT	21	1234	11	0.700625	-2.478	NonEssential	NonEssential	pepQ	aminopeptidase P family protein	fwd	2859884	g4	g-14845	Protein Fate (folding, modification, targeting, degradation)	Protein degradation
RVBD_2535c	GCATCGCGCTCATCGGCGAACA	22	644	NA	NA	-2.478	NonEssential	NonEssential	pepQ	aminopeptidase P family protein	fwd	2860295	g5	g-14846	Protein Fate (folding, modification, targeting, degradation)	Protein degradation
RVBD_2535c	GCACGTTTATCAGGTCGCTGA	21	334	11	0.702268	-2.478	NonEssential	NonEssential	pepQ	aminopeptidase P family protein	fwd	2860358	g6	g-14847	Protein Fate (folding, modification, targeting, degradation)	Protein degradation
RVBD_2536	ATCAATGCCCCCTGGAACAGGC	22	467	7	0.897635	0.215	NonEssential	NonEssential	RVBD2536	B-4DMT family transporter	rev	2860517	g1	g-14848	Unknown	Hypothetical protein
RVBD_2536	GCCACGCGTTGATCAATGCCCC	22	649	NA	NA	0.215	NonEssential	NonEssential	RVBD2536	B-4DMT family transporter	rev	2860528	g2	g-14849	Unknown	Hypothetical protein
RVBD_2536	GCACCAGGCTGATCAGCCCGG	21	595	11	0.692026	0.215	NonEssential	NonEssential	RVBD2536	B-4DMT family transporter	rev	2860559	g3	g-14850	Unknown	Hypothetical protein
RVBD_2536	GCCCCCGGTGTAGATCGCTTT	21	450	7	0.879651	0.215	NonEssential	NonEssential	RVBD2536	B-4DMT family transporter	rev	2860756	g4	g-14851	Unknown	Hypothetical protein
RVBD_2536	ACGGCTACCCCGACGATCCCGA	22	978	2	0.960455	0.215	NonEssential	NonEssential	RVBD2536	B-4DMT family transporter	rev	2860832	g5	g-14852	Unknown	Hypothetical protein
RVBD_2536	ACTGTCGTCGGCGCGAACGGC	21	722	1	0.944236	0.215	NonEssential	NonEssential	RVBD2536	B-4DMT family transporter	rev	2860954	g6	g-14853	Unknown	Hypothetical protein
RVBD_2537c	GCTCAGCTAGGTACCGCAGGG	21	550	15	0.550112	-5.925	Essential	Essential	aroD	type II 3-dehydroquinate dehydratase	fwd	2861192	g1	g-14854	Amino Acids and Derivatives	Aromatic amino acids and derivatives
RVBD_2537c	ACCCCGGTCGCGATGGGGCTGAG	23	511	13	0.717064	-5.925	Essential	Essential	aroD	type II 3-dehydroquinate dehydratase	fwd	2861250	g2	g-14855	Amino Acids and Derivatives	Aromatic amino acids and derivatives
RVBD_2537c	GGGGCTGAGGTAGGAGTGGCG	21	573	10	0.732587	-5.925	Essential	Essential	aroD	type II 3-dehydroquinate dehydratase	fwd	2861262	g3	g-14856	Amino Acids and Derivatives	Aromatic amino acids and derivatives
RVBD_2537c	AGCGGAGCGCTCAGCTCCGCG	21	29	20	0.403596	-5.925	Essential	Essential	aroD	type II 3-dehydroquinate dehydratase	fwd	2861329	g4	g-14857	Amino Acids and Derivatives	Aromatic amino acids and derivatives
RVBD_2537c	GTGTGCGTCAGACCGCCGGCGT	22	569	8	0.7637	-5.925	Essential	Essential	aroD	type II 3-dehydroquinate dehydratase	fwd	2861375	g5	g-14858	Amino Acids and Derivatives	Aromatic amino acids and derivatives
RVBD_2537c	ATCGGCGGCCTGATGAATCCAGT	23	571	15	0.597277	-5.925	Essential	Essential	aroD	type II 3-dehydroquinate dehydratase	fwd	2861420	g6	g-14859	Amino Acids and Derivatives	Aromatic amino acids and derivatives
RVBD_2538c	AAACTCCGGCGTAGGCGGTTA	21	861	15	0.551755	-9.2	Essential	Essential	aroB	3-dehydroquinate synthase	fwd	2861629	g1	g-14860	Amino Acids and Derivatives	Aromatic amino acids and derivatives
RVBD_2538c	GTCTTCTTGTCGCCGGCCATGATTT	25	660	15	0.586437	-9.2	Essential	Essential	aroB	3-dehydroquinate synthase	fwd	2861737	g2	g-14861	Amino Acids and Derivatives	Aromatic amino acids and derivatives
RVBD_2538c	GCTGACCGGCAATCCCAACGAGG	23	904	8	0.801481	-9.2	Essential	Essential	aroB	3-dehydroquinate synthase	fwd	2861791	g3	g-14862	Amino Acids and Derivatives	Aromatic amino acids and derivatives
RVBD_2538c	GGCCTAATGTGTGGCCGTAGT	21	431	8	0.757602	-9.2	Essential	Essential	aroB	3-dehydroquinate synthase	fwd	2861950	g4	g-14863	Amino Acids and Derivatives	Aromatic amino acids and derivatives
RVBD_2538c	GCCGACGGCCGCATCGACCATGC	23	1040	15	0.587035	-9.2	Essential	Essential	aroB	3-dehydroquinate synthase	fwd	2862283	g5	g-14864	Amino Acids and Derivatives	Aromatic amino acids and derivatives
RVBD_2538c	ACGGCGACCTTGTGCCGGTCGG	22	631	15	0.557854	-9.2	Essential	Essential	aroB	3-dehydroquinate synthase	fwd	2862583	g6	g-14865	Amino Acids and Derivatives	Aromatic amino acids and derivatives
RVBD_2539c	GTCATGTGGCCGCCTCGCTGGGG	23	700	17	0.554451	-10.164	Essential	Essential	aroK	shikimate kinase AroK	fwd	2862704	g1	g-14866	Amino Acids and Derivatives	Aromatic amino acids and derivatives
RVBD_2539c	ATGTGGCCGCCTCGCTGGGGC	21	952	10	0.732587	-10.164	Essential	Essential	aroK	shikimate kinase AroK	fwd	2862705	g2	g-14867	Amino Acids and Derivatives	Aromatic amino acids and derivatives
RVBD_2539c	GGCTGGGAACCTGCAGCCGCG	21	416	8	0.74736	-10.164	Essential	Essential	aroK	shikimate kinase AroK	fwd	2862723	g3	g-14868	Amino Acids and Derivatives	Aromatic amino acids and derivatives
RVBD_2539c	ATTTTTCGGCGCGGTCGGGGCCGG	24	546	15	0.559572	-10.164	Essential	Essential	aroK	shikimate kinase AroK	fwd	2862852	g4	g-14869	Amino Acids and Derivatives	Aromatic amino acids and derivatives
RVBD_2539c	GCACCACGTCCTCCTCGATACG	22	786	10	0.757526	-10.164	Essential	Essential	aroK	shikimate kinase AroK	fwd	2863039	g5	g-14870	Amino Acids and Derivatives	Aromatic amino acids and derivatives
RVBD_2539c	ACTTGCCGGAGCCCGGCAGGCCGA	24	926	7	0.889112	-10.164	Essential	Essential	aroK	shikimate kinase AroK	fwd	2863191	g6	g-14871	Amino Acids and Derivatives	Aromatic amino acids and derivatives
RVBD_2540c	ATTTTTCCAGCGCCGCCCGGG	21	585	18	0.449019	-11.388	Essential	Essential	aroF	chorismate synthase	fwd	2863335	g1	g-14872	Amino Acids and Derivatives	Aromatic amino acids and derivatives
RVBD_2540c	GCTGCCGCGGCGGCGCGCGGT	21	214	4	0.895379	-11.388	Essential	Essential	aroF	chorismate synthase	fwd	2863618	g2	g-14873	Amino Acids and Derivatives	Aromatic amino acids and derivatives
RVBD_2540c	GCCGACGCGCCGATCGAGATGAC	23	680	19	0.492032	-11.388	Essential	Essential	aroF	chorismate synthase	fwd	2863924	g3	g-14874	Amino Acids and Derivatives	Aromatic amino acids and derivatives
RVBD_2540c	ACCTCGACACCCAGCGCCTGCC	22	282	12	0.702483	-11.388	Essential	Essential	aroF	chorismate synthase	fwd	2863956	g4	g-14875	Amino Acids and Derivatives	Aromatic amino acids and derivatives
RVBD_2540c	ACCTCGACACCCAGCGCCTGCCT	23	1621	4	0.966177	-11.388	Essential	Essential	aroF	chorismate synthase	fwd	2863957	g5	g-14876	Amino Acids and Derivatives	Aromatic amino acids and derivatives
RVBD_2540c	GCGCGTCGTCGAAGCCGTATT	21	1043	11	0.700625	-11.388	Essential	Essential	aroF	chorismate synthase	fwd	2864055	g6	g-14877	Amino Acids and Derivatives	Aromatic amino acids and derivatives
RVBD_2541	GCGGTGGCCGCCGGCGGCGCA	21	281	6	0.866904	-7.908	Essential	Uncertain	RVBD2541	hypothetical protein	rev	2864438	g1	g-14878	Unknown	Hypothetical protein
RVBD_2541	GTGCGGTGGCCGCCGGCGGCGC	22	488	17	0.508591	-7.908	Essential	Uncertain	RVBD2541	hypothetical protein	rev	2864439	g2	g-14879	Unknown	Hypothetical protein
RVBD_2541	ACTTCCACGCCAGGGATGCTAGC	23	873	NA	NA	-7.908	Essential	Uncertain	RVBD2541	hypothetical protein	rev	2864515	g3	g-14880	Unknown	Hypothetical protein
RVBD_2541	GTGCCGCCAGCCACTTCCACGC	22	1191	16	0.557463	-7.908	Essential	Uncertain	RVBD2541	hypothetical protein	rev	2864528	g4	g-14881	Unknown	Hypothetical protein
RVBD_2542	GTCGCGATATCGCGGTCGGTGG	22	611	NA	NA	1.282	NonEssential	NonEssential	RVBD2542	alpha/beta hydrolase family protein	rev	2865306	g1	g-14882	Unknown	Hypothetical protein
RVBD_2542	GGCTCCCGGTGGCGGGGCCTG	21	379	5	0.893001	1.282	NonEssential	NonEssential	RVBD2542	alpha/beta hydrolase family protein	rev	2865431	g2	g-14883	Unknown	Hypothetical protein
RVBD_2542	GCTGTACTCCGCCAGCATGTCTT	23	799	NA	NA	1.282	NonEssential	NonEssential	RVBD2542	alpha/beta hydrolase family protein	rev	2865513	g3	g-14884	Unknown	Hypothetical protein
RVBD_2542	GTCGGGCAGCCGGCTGTACTCCG	23	1061	11	0.737548	1.282	NonEssential	NonEssential	RVBD2542	alpha/beta hydrolase family protein	rev	2865525	g4	g-14885	Unknown	Hypothetical protein
RVBD_2542	GCCATCCTTCAACGCGATCCCCG	23	791	NA	NA	1.282	NonEssential	NonEssential	RVBD2542	alpha/beta hydrolase family protein	rev	2866017	g5	g-14886	Unknown	Hypothetical protein
RVBD_2542	GTCATCGGGTGTGGTCATCAC	21	800	3	0.935537	1.282	NonEssential	NonEssential	RVBD2542	alpha/beta hydrolase family protein	rev	2866136	g6	g-14887	Unknown	Hypothetical protein
RVBD_2543	GTTTCGGTCAGACTGTTGTATG	22	682	NA	NA	1.25	NonEssential	NonEssential	lppA	LppA family lipoprotein	rev	2866768	g1	g-14888	Stress Response, Defense and Virulence	lipoprotein
RVBD_2543	GGCGAATTTGATTTGCAGGAG	21	159	NA	NA	1.25	NonEssential	NonEssential	lppA	LppA family lipoprotein	rev	2867006	g2	g-14889	Stress Response, Defense and Virulence	lipoprotein
RVBD_2543	GTTGGCCAGATGGGTGGTTCCG	22	1609	NA	NA	1.25	NonEssential	NonEssential	lppA	LppA family lipoprotein	rev	2867097	g3	g-14890	Stress Response, Defense and Virulence	lipoprotein
RVBD_2544	ATTTCTATAGAAGTCTTGGCC	21	326	13	0.654864	0.834	NonEssential	NonEssential	lppB	hypothetical protein	rev	2867425	g1	g-14891	Stress Response, Defense and Virulence	lipoprotein
RVBD_2544	GTTCCTTACACAACGATCCATTTCT	25	356	3	0.943299	0.834	NonEssential	NonEssential	lppB	hypothetical protein	rev	2867440	g2	g-14892	Stress Response, Defense and Virulence	lipoprotein
RVBD_2544	GTCGGCCAAATGGGTGGTTCGG	22	669	NA	NA	0.834	NonEssential	NonEssential	lppB	hypothetical protein	rev	2867753	g3	g-14893	Stress Response, Defense and Virulence	lipoprotein
RVBD_2544;RVBD_2545	ACGACCTCGACGCCAACCCCG	21	832	NA	NA	NA	unknown				fwd	2867793	g1	g-14894	NA	NA
RVBD_2545	GGCAGGTGACCCTGGATCACG	21	904	NA	NA	0.974	NonEssential	NonEssential	vapB18	type II toxin-antitoxin system VapB family antitoxin	rev	2867816	g1	g-14895	Cell Cycle, Cell Division and Death	Programmed Cell Death and Toxin-antitoxin Systems
RVBD_2545	GCCTGCGCGTGGGCAGGATCA	21	354	NA	NA	0.974	NonEssential	NonEssential	vapB18	type II toxin-antitoxin system VapB family antitoxin	rev	2867839	g2	g-14896	Cell Cycle, Cell Division and Death	Programmed Cell Death and Toxin-antitoxin Systems
RVBD_2545	ATCGCGAGCCCGCCTGCGCGTGG	23	1516	8	0.792882	0.974	NonEssential	NonEssential	vapB18	type II toxin-antitoxin system VapB family antitoxin	rev	2867848	g3	g-14897	Cell Cycle, Cell Division and Death	Programmed Cell Death and Toxin-antitoxin Systems
RVBD_2545	GATCGTTGTACGCCGAGACAT	21	431	NA	NA	0.974	NonEssential	NonEssential	vapB18	type II toxin-antitoxin system VapB family antitoxin	rev	2867952	g4	g-14898	Cell Cycle, Cell Division and Death	Programmed Cell Death and Toxin-antitoxin Systems
RVBD_2545	ACCGAGCGCCGCTTGCGCGCGGG	23	327	15	0.570357	0.974	NonEssential	NonEssential	vapB18	type II toxin-antitoxin system VapB family antitoxin	rev	2867995	g5	g-14899	Cell Cycle, Cell Division and Death	Programmed Cell Death and Toxin-antitoxin Systems
RVBD_2545	ACTAGCGCACCGCGGCTCGCAAA	23	939	NA	NA	0.974	NonEssential	NonEssential	vapB18	type II toxin-antitoxin system VapB family antitoxin	rev	2868050	g6	g-14900	Cell Cycle, Cell Division and Death	Programmed Cell Death and Toxin-antitoxin Systems
RVBD_2546	ATGCCACGCGCTGGTGTCGAC	21	836	7	0.879651	1	NonEssential	NonEssential	vapC18	PIN domain nuclease	rev	2868176	g1	g-14901	Cell Cycle, Cell Division and Death	Programmed Cell Death and Toxin-antitoxin Systems
RVBD_2546	GTCGGTAGCGGAGTTCGCCGAGT	23	638	8	0.801481	1	NonEssential	NonEssential	vapC18	PIN domain nuclease	rev	2868291	g2	g-14902	Cell Cycle, Cell Division and Death	Programmed Cell Death and Toxin-antitoxin Systems
RVBD_2546	ACTTGGCATGCGCGCGTAAAGGTT	24	694	NA	NA	1	NonEssential	NonEssential	vapC18	PIN domain nuclease	rev	2868370	g3	g-14903	Cell Cycle, Cell Division and Death	Programmed Cell Death and Toxin-antitoxin Systems
RVBD_2546	GTGGGCAAGCTCACGCTGGAC	21	794	NA	NA	1	NonEssential	NonEssential	vapC18	PIN domain nuclease	rev	2868392	g4	g-14904	Cell Cycle, Cell Division and Death	Programmed Cell Death and Toxin-antitoxin Systems
RVBD_2546	ATCAGCGGTTAAAGGGTCCCGC	22	805	NA	NA	1	NonEssential	NonEssential	vapC18	PIN domain nuclease	rev	2868564	g5	g-14905	Cell Cycle, Cell Division and Death	Programmed Cell Death and Toxin-antitoxin Systems
RVBD_2547	GCCACTCGCCTTGGCGGCACGAT	23	810	15	0.595634	0.621	NonEssential	NonEssential	RVBD2547	CopG family transcriptional regulator	rev	2868662	g1	g-14906	Cell Cycle, Cell Division and Death	Programmed Cell Death and Toxin-antitoxin Systems
RVBD_2547	ACCGCGATGCGCCACTCGCCTTG	23	1761	NA	NA	0.621	NonEssential	NonEssential	RVBD2547	CopG family transcriptional regulator	rev	2868672	g2	g-14907	Cell Cycle, Cell Division and Death	Programmed Cell Death and Toxin-antitoxin Systems
RVBD_2547	GTTCCTGCTTGGATCCAGTCCCG	23	494	NA	NA	0.621	NonEssential	NonEssential	RVBD2547	CopG family transcriptional regulator	rev	2868729	g3	g-14908	Cell Cycle, Cell Division and Death	Programmed Cell Death and Toxin-antitoxin Systems
RVBD_2547	ATCAGCTTCACGCCAGACCGAGC	23	993	9	0.791074	0.621	NonEssential	NonEssential	RVBD2547	CopG family transcriptional regulator	rev	2868858	g4	g-14909	Cell Cycle, Cell Division and Death	Programmed Cell Death and Toxin-antitoxin Systems
RVBD_2548	ATCTCCTCACCGTTGTTTATCAGTTCGG	28	751	NA	NA	1.014	NonEssential	NonEssential	vapC19	type II toxin-antitoxin system VapC family toxin	rev	2868940	g1	g-14910	Cell Cycle, Cell Division and Death	Programmed Cell Death and Toxin-antitoxin Systems
RVBD_2548	GTTCGCTTTCCCGCACACCGG	21	781	13	0.680141	1.014	NonEssential	NonEssential	vapC19	type II toxin-antitoxin system VapC family toxin	rev	2869003	g2	g-14911	Cell Cycle, Cell Division and Death	Programmed Cell Death and Toxin-antitoxin Systems
RVBD_2548	ACCAGGGTCCACACCACTGCCGA	23	1220	3	0.979416	1.014	NonEssential	NonEssential	vapC19	type II toxin-antitoxin system VapC family toxin	rev	2869047	g3	g-14912	Cell Cycle, Cell Division and Death	Programmed Cell Death and Toxin-antitoxin Systems
RVBD_2548	GTCACCAGGGTCCACACCACTGC	23	1171	3	0.979416	1.014	NonEssential	NonEssential	vapC19	type II toxin-antitoxin system VapC family toxin	rev	2869050	g4	g-14913	Cell Cycle, Cell Division and Death	Programmed Cell Death and Toxin-antitoxin Systems
RVBD_2548	GCGGCTGCAGATCCGGGAACAT	22	918	6	0.908521	1.014	NonEssential	NonEssential	vapC19	type II toxin-antitoxin system VapC family toxin	rev	2869218	g5	g-14914	Cell Cycle, Cell Division and Death	Programmed Cell Death and Toxin-antitoxin Systems
RVBD_2548	GCTCAGTACGGCGGCTGCAGATC	23	485	10	0.786708	1.014	NonEssential	NonEssential	vapC19	type II toxin-antitoxin system VapC family toxin	rev	2869227	g6	g-14915	Cell Cycle, Cell Division and Death	Programmed Cell Death and Toxin-antitoxin Systems
RVBD_2548A	GAAGCTACCGATTGTAGCTCG	21	568	6	0.893824	-10.534	Essential	NonEssential	RVBD2548A		fwd	2869469	g1	g-14916	Unknown	Hypothetical protein
RVBD_2548A	GATTGTAGCTCGCCGGAAGTC	21	494	NA	NA	-10.534	Essential	NonEssential	RVBD2548A		fwd	2869478	g2	g-14917	Unknown	Hypothetical protein
RVBD_2548A	ACATCGCGATCGGCCGCGCCGG	22	576	18	0.456761	-10.534	Essential	NonEssential	RVBD2548A		fwd	2869525	g3	g-14918	Unknown	Hypothetical protein
RVBD_2548A	GCCGGCTAGCACGCGAGCGGCG	22	296	NA	NA	-10.534	Essential	NonEssential	RVBD2548A		fwd	2869542	g4	g-14919	Unknown	Hypothetical protein
RVBD_2548A	GCGGTCAGCCAGCTCACGCAC	21	693	NA	NA	-10.534	Essential	NonEssential	RVBD2548A		fwd	2869589	g5	g-14920	Unknown	Hypothetical protein
RVBD_2548A	ACCCGTTGTTCGAGGTTCTCGG	22	889	18	0.467003	-10.534	Essential	NonEssential	RVBD2548A		fwd	2869630	g6	g-14921	Unknown	Hypothetical protein
RVBD_2549c	GCCGCGCTGAAGTCACCATCG	21	598	NA	NA	0.642	NonEssential	NonEssential	vapC20	type II toxin-antitoxin system toxin 23S rRNA-specific endonuclease VapC20	fwd	2869785	g1	g-14922	Cell Cycle, Cell Division and Death	Programmed Cell Death and Toxin-antitoxin Systems
RVBD_2549c	GCCTTTCTTTCGCATCACCGCGAAGCTC	28	379	NA	NA	0.642	NonEssential	NonEssential	vapC20	type II toxin-antitoxin system toxin 23S rRNA-specific endonuclease VapC20	fwd	2869833	g2	g-14923	Cell Cycle, Cell Division and Death	Programmed Cell Death and Toxin-antitoxin Systems
RVBD_2549c	GCGCGGTGACCGCAGCGCCGGT	22	873	15	0.541176	0.642	NonEssential	NonEssential	vapC20	type II toxin-antitoxin system toxin 23S rRNA-specific endonuclease VapC20	fwd	2869987	g3	g-14924	Cell Cycle, Cell Division and Death	Programmed Cell Death and Toxin-antitoxin Systems
RVBD_2549c	GTTGAGCAGCGTCCAGGTCTCGC	23	1927	14	0.618066	0.642	NonEssential	NonEssential	vapC20	type II toxin-antitoxin system toxin 23S rRNA-specific endonuclease VapC20	fwd	2870008	g4	g-14925	Cell Cycle, Cell Division and Death	Programmed Cell Death and Toxin-antitoxin Systems
RVBD_2549c	GCCGGCGTTGCCAAGTGCAGC	21	837	3	0.925295	0.642	NonEssential	NonEssential	vapC20	type II toxin-antitoxin system toxin 23S rRNA-specific endonuclease VapC20	fwd	2870105	g5	g-14926	Cell Cycle, Cell Division and Death	Programmed Cell Death and Toxin-antitoxin Systems
RVBD_2549c	GGCGTTGCCAAGTGCAGCCCA	21	391	NA	NA	0.642	NonEssential	NonEssential	vapC20	type II toxin-antitoxin system toxin 23S rRNA-specific endonuclease VapC20	fwd	2870108	g6	g-14927	Cell Cycle, Cell Division and Death	Programmed Cell Death and Toxin-antitoxin Systems
RVBD_2550c	GCTTCCCCCACGAACGATCCGACG	24	941	NA	NA	1.12	NonEssential	NonEssential	vapB20	type II toxin-antitoxin system antitoxin VapB20	fwd	2870201	g1	g-14928	Cell Cycle, Cell Division and Death	Programmed Cell Death and Toxin-antitoxin Systems
RVBD_2550c	GTCCGCCGCCGTCGCGCTTCA	21	633	9	0.736954	1.12	NonEssential	NonEssential	vapB20	type II toxin-antitoxin system antitoxin VapB20	fwd	2870297	g2	g-14929	Cell Cycle, Cell Division and Death	Programmed Cell Death and Toxin-antitoxin Systems
RVBD_2550c	GTAGATCTGCAGCCTTTTCAC	21	529	NA	NA	1.12	NonEssential	NonEssential	vapB20	type II toxin-antitoxin system antitoxin VapB20	fwd	2870350	g3	g-14930	Cell Cycle, Cell Division and Death	Programmed Cell Death and Toxin-antitoxin Systems
RVBD_2550c	GCCTTTTCACATGGCAAATATACGCCA	27	422	NA	NA	1.12	NonEssential	NonEssential	vapB20	type II toxin-antitoxin system antitoxin VapB20	fwd	2870367	g4	g-14931	Cell Cycle, Cell Division and Death	Programmed Cell Death and Toxin-antitoxin Systems
RVBD_2551c	ACTGATATCGCGCCAATCTCAGC	23	828	NA	NA	0.675	NonEssential	NonEssential	RVBD2551c	prepilin peptidase	fwd	2870789	g1	g-14932	Protein Fate (folding, modification, targeting, degradation)	Protein processing and modification
RVBD_2551c	ACCATCACGCCGCACACCGCGG	22	534	15	0.557854	0.675	NonEssential	NonEssential	RVBD2551c	prepilin peptidase	fwd	2870894	g2	g-14933	Protein Fate (folding, modification, targeting, degradation)	Protein processing and modification
RVBD_2551c	GCCAGAAACCACACCTCGACCCC	23	634	NA	NA	0.675	NonEssential	NonEssential	RVBD2551c	prepilin peptidase	fwd	2870940	g3	g-14934	Protein Fate (folding, modification, targeting, degradation)	Protein processing and modification
RVBD_2551c	GCGGCGGGCAAAGCCAGGTGCA	22	839	15	0.557854	0.675	NonEssential	NonEssential	RVBD2551c	prepilin peptidase	fwd	2871020	g4	g-14935	Protein Fate (folding, modification, targeting, degradation)	Protein processing and modification
RVBD_2551c	ACCGCGGCCGGCAAGGCCCGCGA	23	163	NA	NA	0.675	NonEssential	NonEssential	RVBD2551c	prepilin peptidase	fwd	2871092	g5	g-14936	Protein Fate (folding, modification, targeting, degradation)	Protein processing and modification
RVBD_2551c	GGCCGGCAAGGCCCGCGAAGA	21	654	8	0.74736	0.675	NonEssential	NonEssential	RVBD2551c	prepilin peptidase	fwd	2871095	g6	g-14937	Protein Fate (folding, modification, targeting, degradation)	Protein processing and modification
RVBD_2552c	GCTCCACCTGCGCGAACGCCTGAT	24	608	9	0.763611	-9.011	Essential	NonEssential	aroE	shikimate dehydrogenase	fwd	2871301	g1	g-14938	Amino Acids and Derivatives	Aromatic amino acids and derivatives
RVBD_2552c	GCATACCCCGCGGCCACCTCCG	22	876	4	0.928397	-9.011	Essential	NonEssential	aroE	shikimate dehydrogenase	fwd	2871445	g2	g-14939	Amino Acids and Derivatives	Aromatic amino acids and derivatives
RVBD_2552c	GCCAACCCACCGCTGTCGAACGC	23	939	7	0.925173	-9.011	Essential	NonEssential	aroE	shikimate dehydrogenase	fwd	2871512	g3	g-14940	Amino Acids and Derivatives	Aromatic amino acids and derivatives
RVBD_2552c	GACCCCAGCACCAGCGCGTGT	21	1075	NA	NA	-9.011	Essential	NonEssential	aroE	shikimate dehydrogenase	fwd	2871672	g4	g-14941	Amino Acids and Derivatives	Aromatic amino acids and derivatives
RVBD_2552c	GTAGGCGGCCAGGTGCAGCTG	21	1452	NA	NA	-9.011	Essential	NonEssential	aroE	shikimate dehydrogenase	fwd	2871962	g5	g-14942	Amino Acids and Derivatives	Aromatic amino acids and derivatives
RVBD_2552c	GCCAGGTGCAGCTGCGGGGAG	21	1098	NA	NA	-9.011	Essential	NonEssential	aroE	shikimate dehydrogenase	fwd	2871969	g6	g-14943	Amino Acids and Derivatives	Aromatic amino acids and derivatives
RVBD_2553c	GTAGATGACCCGGGCCACCTT	21	983	5	0.918278	-4.095	Essential	NonEssential	RVBD2553c	endolytic transglycosylase MltG	fwd	2872366	g1	g-14944	Cell Envelope, Capsule and Slime layer	Peptidoglycan (Bacteria) or other polymers (Archaea)
RVBD_2553c	GCTGCACCAGCGAGGCCACCA	21	651	1	0.944236	-4.095	Essential	NonEssential	RVBD2553c	endolytic transglycosylase MltG	fwd	2872413	g2	g-14945	Cell Envelope, Capsule and Slime layer	Peptidoglycan (Bacteria) or other polymers (Archaea)
RVBD_2553c	GCCCAACCGCCCAGCGCGGCACTG	24	456	11	0.710085	-4.095	Essential	NonEssential	RVBD2553c	endolytic transglycosylase MltG	fwd	2872629	g3	g-14946	Cell Envelope, Capsule and Slime layer	Peptidoglycan (Bacteria) or other polymers (Archaea)
RVBD_2553c	GGATCGGTAAGCCGCGCGACA	21	601	6	0.89218	-4.095	Essential	NonEssential	RVBD2553c	endolytic transglycosylase MltG	fwd	2872850	g4	g-14947	Cell Envelope, Capsule and Slime layer	Peptidoglycan (Bacteria) or other polymers (Archaea)
RVBD_2553c	GCCGAAATCTCGGTTCGCATCCG	23	936	7	0.925173	-4.095	Essential	NonEssential	RVBD2553c	endolytic transglycosylase MltG	fwd	2872882	g5	g-14948	Cell Envelope, Capsule and Slime layer	Peptidoglycan (Bacteria) or other polymers (Archaea)
RVBD_2553c	ATCCGATAGAACCCGGGTTGGATC	24	939	5	0.937979	-4.095	Essential	NonEssential	RVBD2553c	endolytic transglycosylase MltG	fwd	2872901	g6	g-14949	Cell Envelope, Capsule and Slime layer	Peptidoglycan (Bacteria) or other polymers (Archaea)
RVBD_2554c	ACCCCCGCCTGCCGCAAAGATCGT	24	1113	18	0.467078	-4.36	Essential	Essential	RVBD2554c	Holliday junction resolvase RuvX	fwd	2873409	g1	g-14950	Stress Response, Defense and Virulence	Stress Response
RVBD_2554c	GCTCGTCGGCCAGCCGCACCGGC	23	233	13	0.700386	-4.36	Essential	Essential	RVBD2554c	Holliday junction resolvase RuvX	fwd	2873454	g2	g-14951	Stress Response, Defense and Virulence	Stress Response
RVBD_2554c	GTCGGCCAGCCGCACCGGCGTA	22	687	2	0.951856	-4.36	Essential	Essential	RVBD2554c	Holliday junction resolvase RuvX	fwd	2873457	g3	g-14952	Stress Response, Defense and Virulence	Stress Response
RVBD_2554c	GCCGATGCGGTCGGCCAGCGTGC	23	907	19	0.483434	-4.36	Essential	Essential	RVBD2554c	Holliday junction resolvase RuvX	fwd	2873536	g4	g-14953	Stress Response, Defense and Virulence	Stress Response
RVBD_2554c	GCCAGCCTGCGCAGGTGCTTG	21	980	10	0.732587	-4.36	Essential	Essential	RVBD2554c	Holliday junction resolvase RuvX	fwd	2873607	g5	g-14954	Stress Response, Defense and Virulence	Stress Response
RVBD_2554c	GGTCGGGCGGGCGGTGCTGTG	21	775	21	0.35856	-4.36	Essential	Essential	RVBD2554c	Holliday junction resolvase RuvX	fwd	2873770	g6	g-14955	Stress Response, Defense and Virulence	Stress Response
RVBD_2555c	ACCCCGGAGCCGATCGACGACTCGC	25	1208	8	0.782042	-10.958	Essential	Essential	alaS	alanine--tRNA ligase	fwd	2874382	g1	g-14956	Protein Synthesis	Aminoacyl-tRNA-synthetases
RVBD_2555c	GGTGCCGCCACATAGCTCCAG	21	739	7	0.879651	-10.958	Essential	Essential	alaS	alanine--tRNA ligase	fwd	2874446	g2	g-14957	Protein Synthesis	Aminoacyl-tRNA-synthetases
RVBD_2555c	GCTTACCGTCGACGAAGATGC	21	906	1	0.954478	-10.958	Essential	Essential	alaS	alanine--tRNA ligase	fwd	2875060	g3	g-14958	Protein Synthesis	Aminoacyl-tRNA-synthetases
RVBD_2555c	AGCTCGCGGTAGGCGCTCAGG	21	1092	11	0.692026	-10.958	Essential	Essential	alaS	alanine--tRNA ligase	fwd	2875146	g4	g-14959	Protein Synthesis	Aminoacyl-tRNA-synthetases
RVBD_2555c	GTACGGCGGCGTGCGCTGTCC	21	804	3	0.925295	-10.958	Essential	Essential	alaS	alanine--tRNA ligase	fwd	2876348	g5	g-14960	Protein Synthesis	Aminoacyl-tRNA-synthetases
RVBD_2555c	ACGGCGGCGTGCGCTGTCCCAA	22	809	2	0.951856	-10.958	Essential	Essential	alaS	alanine--tRNA ligase	fwd	2876351	g6	g-14961	Protein Synthesis	Aminoacyl-tRNA-synthetases
RVBD_2556c	GAACGATGCTTTGCCAGGTGC	21	1034	NA	NA	0.618	NonEssential	NonEssential	RVBD2556c	YjbQ family protein	fwd	2876668	g1	g-14962	Cell Envelope, Capsule and Slime layer	Peptidoglycan (Bacteria) or other polymers (Archaea)
RVBD_2556c	ACAAGTGGTCGGCGCCGTGACC	22	1045	14	0.588885	0.618	NonEssential	NonEssential	RVBD2556c	YjbQ family protein	fwd	2876750	g2	g-14963	Cell Envelope, Capsule and Slime layer	Peptidoglycan (Bacteria) or other polymers (Archaea)
RVBD_2556c	AGCGTGTCCACCAGATCCTCG	21	1284	NA	NA	0.618	NonEssential	NonEssential	RVBD2556c	YjbQ family protein	fwd	2876823	g3	g-14964	Cell Envelope, Capsule and Slime layer	Peptidoglycan (Bacteria) or other polymers (Archaea)
RVBD_2556c	ATCGCAACGCCGGCCGTAGCGT	22	1368	NA	NA	0.618	NonEssential	NonEssential	RVBD2556c	YjbQ family protein	fwd	2876869	g4	g-14965	Cell Envelope, Capsule and Slime layer	Peptidoglycan (Bacteria) or other polymers (Archaea)
RVBD_2556c	ACAGGCCATCATCATGGGCGGT	22	811	3	0.951877	0.618	NonEssential	NonEssential	RVBD2556c	YjbQ family protein	fwd	2876909	g5	g-14966	Cell Envelope, Capsule and Slime layer	Peptidoglycan (Bacteria) or other polymers (Archaea)
RVBD_2556c	GGCGACGCGCGGTGTCCACAT	21	848	NA	NA	0.618	NonEssential	NonEssential	RVBD2556c	YjbQ family protein	fwd	2876968	g6	g-14967	Cell Envelope, Capsule and Slime layer	Peptidoglycan (Bacteria) or other polymers (Archaea)
RVBD_2557	ATCCACCCCTCTTTCATTGTTC	22	697	NA	NA	0.842	NonEssential	NonEssential	RVBD2557	antibiotic biosynthesis monooxygenase	rev	2877113	g1	g-14968	Unknown	Hypothetical protein
RVBD_2557	ACCCATCCATCCCCTGCAGTG	21	1231	NA	NA	0.842	NonEssential	NonEssential	RVBD2557	antibiotic biosynthesis monooxygenase	rev	2877221	g2	g-14969	Unknown	Hypothetical protein
RVBD_2557	ATGCATGGCTTCCGCGGTCTCC	22	664	NA	NA	0.842	NonEssential	NonEssential	RVBD2557	antibiotic biosynthesis monooxygenase	rev	2877303	g3	g-14970	Unknown	Hypothetical protein
RVBD_2557	ATCCGTCGAGGCCTTCGATTTGGG	24	2094	14	0.592246	0.842	NonEssential	NonEssential	RVBD2557	antibiotic biosynthesis monooxygenase	rev	2877527	g4	g-14971	Unknown	Hypothetical protein
RVBD_2557	ATCCGTCGAGGCCTTCGATTT	21	376	NA	NA	0.842	NonEssential	NonEssential	RVBD2557	antibiotic biosynthesis monooxygenase	rev	2877530	g5	g-14972	Unknown	Hypothetical protein
RVBD_2557	GCGTCAAAGCTGTCGAAGGTC	21	756	6	0.893824	0.842	NonEssential	NonEssential	RVBD2557	antibiotic biosynthesis monooxygenase	rev	2877606	g6	g-14973	Unknown	Hypothetical protein
RVBD_2558	GTACGGACGTGCGGTAGAACTC	22	706	NA	NA	0.51	NonEssential	NonEssential	RVBD2558	hypothetical protein	rev	2878294	g1	g-14974	Unknown	Hypothetical protein
RVBD_2558	GCTCGGGAAGTACGGACGTGCG	22	445	7	0.895992	0.51	NonEssential	NonEssential	RVBD2558	hypothetical protein	rev	2878303	g2	g-14975	Unknown	Hypothetical protein
RVBD_2558	ACCCGTCCAGACTCTCCAGCT	21	561	6	0.89218	0.51	NonEssential	NonEssential	RVBD2558	hypothetical protein	rev	2878322	g3	g-14976	Unknown	Hypothetical protein
RVBD_2558	AACCCGTCCAGACTCTCCAGC	21	813	NA	NA	0.51	NonEssential	NonEssential	RVBD2558	hypothetical protein	rev	2878323	g4	g-14977	Unknown	Hypothetical protein
RVBD_2558	ATCGCGTCCATGCTGTCGAACGT	23	1013	NA	NA	0.51	NonEssential	NonEssential	RVBD2558	hypothetical protein	rev	2878402	g5	g-14978	Unknown	Hypothetical protein
RVBD_2558	GCCAGTTCGAATTCGGCGACGT	22	525	14	0.590528	0.51	NonEssential	NonEssential	RVBD2558	hypothetical protein	rev	2878496	g6	g-14979	Unknown	Hypothetical protein
RVBD_2559c	GCCATGCCGATGTCCTCGCTGG	22	1158	1	0.969175	0.685	NonEssential	NonEssential	RVBD2559c	replication-associated recombination protein A	fwd	2879014	g1	g-14980	DNA Processing	DNA recombination
RVBD_2559c	ACCGCGGGTCCTCCCCGGCGA	21	738	11	0.675348	0.685	NonEssential	NonEssential	RVBD2559c	replication-associated recombination protein A	fwd	2879062	g2	g-14981	DNA Processing	DNA recombination
RVBD_2559c	GTCCTCGGCCGTCAGCGGCCGCAGCT	26	38	NA	NA	0.685	NonEssential	NonEssential	RVBD2559c	replication-associated recombination protein A	fwd	2879413	g3	g-14982	DNA Processing	DNA recombination
RVBD_2559c	AGCAGGGCGTCTTGTTGGGTC	21	500	5	0.918278	0.685	NonEssential	NonEssential	RVBD2559c	replication-associated recombination protein A	fwd	2879535	g4	g-14983	DNA Processing	DNA recombination
RVBD_2559c	GTCTTGCCGCTGCCCGGGGGACCGT	25	1276	8	0.782042	0.685	NonEssential	NonEssential	RVBD2559c	replication-associated recombination protein A	fwd	2879728	g5	g-14984	DNA Processing	DNA recombination
RVBD_2559c	GGCGCAACGGCGAACCGGGCG	21	260	NA	NA	0.685	NonEssential	NonEssential	RVBD2559c	replication-associated recombination protein A	fwd	2879788	g6	g-14985	DNA Processing	DNA recombination
RVBD_2560	GGCGAATAGAGCGATGTAGCC	21	950	NA	NA	1.275	NonEssential	NonEssential	RVBD2560	DUF2189 domain-containing protein	rev	2880556	g1	g-14986	Unknown	Hypothetical protein
RVBD_2560	GTCGGCAATGTCAAGGCAGCCGG	23	484	1	0.998357	1.275	NonEssential	NonEssential	RVBD2560	DUF2189 domain-containing protein	rev	2880608	g2	g-14987	Unknown	Hypothetical protein
RVBD_2560	ACCAGGCCCAGATTGCGCGGCCT	23	1176	7	0.925173	1.275	NonEssential	NonEssential	RVBD2560	DUF2189 domain-containing protein	rev	2880661	g3	g-14988	Unknown	Hypothetical protein
RVBD_2560	GCGACGAAGCCAAAGATCAGGC	22	818	4	0.938639	1.275	NonEssential	NonEssential	RVBD2560	DUF2189 domain-containing protein	rev	2880749	g4	g-14989	Unknown	Hypothetical protein
RVBD_2560	GCCTTTACCGAGTCGATCGGCGAA	24	441	NA	NA	1.275	NonEssential	NonEssential	RVBD2560	DUF2189 domain-containing protein	rev	2880807	g5	g-14990	Unknown	Hypothetical protein
RVBD_2560	GCGCGGCGACCGGAATGCCGA	21	557	11	0.692026	1.275	NonEssential	NonEssential	RVBD2560	DUF2189 domain-containing protein	rev	2880938	g6	g-14991	Unknown	Hypothetical protein
RVBD_2561	ATCCGCCGATGTCGGCAATGA	21	749	7	0.881294	0.925	NonEssential	NonEssential	RVBD2561		rev	2881444	g1	g-14992	Unknown	Hypothetical protein
RVBD_2561	GTGTATCCGCCGATGTCGGCAA	22	358	13	0.698124	0.925	NonEssential	NonEssential	RVBD2561		rev	2881447	g2	g-14993	Unknown	Hypothetical protein
RVBD_2561	GCCCTTGGCAGCGTCGATGACGGACT	26	995	NA	NA	0.925	NonEssential	NonEssential	RVBD2561		rev	2881534	g3	g-14994	Unknown	Hypothetical protein
RVBD_2561	ATCTGCGGGGGCCGGTCGCATA	22	602	14	0.588885	0.925	NonEssential	NonEssential	RVBD2561		rev	2881631	g4	g-14995	Unknown	Hypothetical protein
RVBD_2561	GTCTTTTTTGATCTGCTCGCGCCGCGT	27	109	NA	NA	0.925	NonEssential	NonEssential	RVBD2561		rev	2881669	g5	g-14996	Unknown	Hypothetical protein
RVBD_2561	GCTGCTCGCAACTCTTACAGTCG	23	412	NA	NA	0.925	NonEssential	NonEssential	RVBD2561		rev	2881704	g6	g-14997	Unknown	Hypothetical protein
RVBD_2562	ACCTCATTTTTCAGCATGCGGTGCA	25	432	8	0.765364	0.752	NonEssential	NonEssential	RVBD2562	DUF2652 domain-containing protein	rev	2881826	g1	g-14998	Unknown	Hypothetical protein
RVBD_2562	ATTCCGACACTGGCACCTCATTTT	24	1349	11	0.693407	0.752	NonEssential	NonEssential	RVBD2562	DUF2652 domain-containing protein	rev	2881841	g2	g-14999	Unknown	Hypothetical protein
RVBD_2562	AGCTGTGGTCTGGCACCGCCG	21	1007	NA	NA	0.752	NonEssential	NonEssential	RVBD2562	DUF2652 domain-containing protein	rev	2882003	g3	g-15000	Unknown	Hypothetical protein
RVBD_2562	ACTTCACATCCGCCCACAGCAGGCC	25	525	3	0.968576	0.752	NonEssential	NonEssential	RVBD2562	DUF2652 domain-containing protein	rev	2882029	g4	g-15001	Unknown	Hypothetical protein
RVBD_2562	ATTCGAACTTCACATCCGCCC	21	358	NA	NA	0.752	NonEssential	NonEssential	RVBD2562	DUF2652 domain-containing protein	rev	2882039	g5	g-15002	Unknown	Hypothetical protein
RVBD_2562	GGTGGCGCCGCGGCCCAGGCT	21	1237	5	0.893001	0.752	NonEssential	NonEssential	RVBD2562	DUF2652 domain-containing protein	rev	2882113	g6	g-15003	Unknown	Hypothetical protein
RVBD_2563	GGACATCACGCAAAGCCGCAA	21	644	11	0.702268	1.454	NonEssential	NonEssential	RVBD2563	ABC transporter permease	rev	2882307	g1	g-15004	Membrane Transport	ABC transporters
RVBD_2563	GAAACCCGTTCACAAGTCCGG	21	488	7	0.881294	1.454	NonEssential	NonEssential	RVBD2563	ABC transporter permease	rev	2882400	g2	g-15005	Membrane Transport	ABC transporters
RVBD_2563	ACTGCTGTAGGCCTTCGGTGGT	22	882	6	0.910164	1.454	NonEssential	NonEssential	RVBD2563	ABC transporter permease	rev	2882828	g3	g-15006	Membrane Transport	ABC transporters
RVBD_2563	AACGGGCGCATCAGATCGCTG	21	1492	11	0.700625	1.454	NonEssential	NonEssential	RVBD2563	ABC transporter permease	rev	2882950	g4	g-15007	Membrane Transport	ABC transporters
RVBD_2563	ACCGCCTGCAGCGCCAGCCCGG	22	438	1	0.943899	1.454	NonEssential	NonEssential	RVBD2563	ABC transporter permease	rev	2883126	g5	g-15008	Membrane Transport	ABC transporters
RVBD_2563	ACAACGGCGCCAACAGCAGCG	21	1192	8	0.755959	1.454	NonEssential	NonEssential	RVBD2563	ABC transporter permease	rev	2883189	g6	g-15009	Membrane Transport	ABC transporters
RVBD_2564	GCTGGAATACTCGACGACCAGG	22	262	5	0.936261	1.434	NonEssential	NonEssential	glnQ	ATP-binding cassette domain-containing protein	rev	2883375	g1	g-15010	Membrane Transport	ABC transporters
RVBD_2564	GGCCGCACGGCGTACCCGCCG	21	227	NA	NA	1.434	NonEssential	NonEssential	glnQ	ATP-binding cassette domain-containing protein	rev	2883396	g2	g-15011	Membrane Transport	ABC transporters
RVBD_2564	ACTTGATTGAGCCGGACTTCGGGC	24	404	8	0.775661	1.434	NonEssential	NonEssential	glnQ	ATP-binding cassette domain-containing protein	rev	2883524	g3	g-15012	Membrane Transport	ABC transporters
RVBD_2564	GCTCGAGACCAGGTTGAACGC	21	604	6	0.89218	1.434	NonEssential	NonEssential	glnQ	ATP-binding cassette domain-containing protein	rev	2883628	g4	g-15013	Membrane Transport	ABC transporters
RVBD_2564	GTTCGCCGAGATTGACTCGGA	21	442	NA	NA	1.434	NonEssential	NonEssential	glnQ	ATP-binding cassette domain-containing protein	rev	2883737	g5	g-15014	Membrane Transport	ABC transporters
RVBD_2564	ACACCTGCGCCGGCATCAGCT	21	467	NA	NA	1.434	NonEssential	NonEssential	glnQ	ATP-binding cassette domain-containing protein	rev	2883992	g6	g-15015	Membrane Transport	ABC transporters
RVBD_2565	ATTGCAGTAGCGGGGTTGCCT	21	1528	11	0.702268	1.706	NonEssential	NonEssential	RVBD2565	patatin-like phospholipase family protein	rev	2884991	g1	g-15016	Fatty Acids, Lipids, and Isoprenoids	Phospholipids
RVBD_2565	GTCCATCCCCAGCGCGAACGCT	22	678	6	0.908521	1.706	NonEssential	NonEssential	RVBD2565	patatin-like phospholipase family protein	rev	2885667	g2	g-15017	Fatty Acids, Lipids, and Isoprenoids	Phospholipids
RVBD_2565	ATGTTCGATCAACGTGTTGCC	21	489	1	0.927558	1.706	NonEssential	NonEssential	RVBD2565	patatin-like phospholipase family protein	rev	2885815	g3	g-15018	Fatty Acids, Lipids, and Isoprenoids	Phospholipids
RVBD_2565	GATCATGTCGGCGGAGACGGA	21	849	NA	NA	1.706	NonEssential	NonEssential	RVBD2565	patatin-like phospholipase family protein	rev	2885854	g4	g-15019	Fatty Acids, Lipids, and Isoprenoids	Phospholipids
RVBD_2565	GGTGATCATGTCGGCGGAGAC	21	350	3	0.933894	1.706	NonEssential	NonEssential	RVBD2565	patatin-like phospholipase family protein	rev	2885857	g5	g-15020	Fatty Acids, Lipids, and Isoprenoids	Phospholipids
RVBD_2565	GCTCGATGATGGCCGCAACGC	21	453	6	0.89218	1.706	NonEssential	NonEssential	RVBD2565	patatin-like phospholipase family protein	rev	2886239	g6	g-15021	Fatty Acids, Lipids, and Isoprenoids	Phospholipids
RVBD_2566	GATTCGGAAAGACCAGCCGCG	21	455	2	0.944114	1.273	NonEssential	NonEssential	RVBD2566	transglutaminase family protein	rev	2886654	g1	g-15022	Unknown	Hypothetical protein
RVBD_2566	ATATCTCGGCCCAGTCCTCGAT	22	698	3	0.951877	1.273	NonEssential	NonEssential	RVBD2566	transglutaminase family protein	rev	2886746	g2	g-15023	Unknown	Hypothetical protein
RVBD_2566	GCTCGAGCGCGTCGGTGGGCGG	22	853	3	0.924957	1.273	NonEssential	NonEssential	RVBD2566	transglutaminase family protein	rev	2888306	g3	g-15024	Unknown	Hypothetical protein
RVBD_2566	GGGGCTGTAGAGCTTGTCGAT	21	800	1	0.954478	1.273	NonEssential	NonEssential	RVBD2566	transglutaminase family protein	rev	2888927	g4	g-15025	Unknown	Hypothetical protein
RVBD_2566	GACGTCGGCGATGTCATGAAT	21	1132	3	0.935537	1.273	NonEssential	NonEssential	RVBD2566	transglutaminase family protein	rev	2889140	g5	g-15026	Unknown	Hypothetical protein
RVBD_2566	GAATACGGCGGTGCCGATGCG	21	920	6	0.89218	1.273	NonEssential	NonEssential	RVBD2566	transglutaminase family protein	rev	2889236	g6	g-15027	Unknown	Hypothetical protein
RVBD_2567	ACGTCGTAGCCGTTGGTAGCG	21	551	3	0.933894	0.815	NonEssential	NonEssential	RVBD2567	circularly permuted type 2 ATP-grasp protein	rev	2889825	g1	g-15028	Unknown	Hypothetical protein
RVBD_2567	GCCTCCAGCACTTCCCAATCGGCC	24	628	5	0.936336	0.815	NonEssential	NonEssential	RVBD2567	circularly permuted type 2 ATP-grasp protein	rev	2890164	g2	g-15029	Unknown	Hypothetical protein
RVBD_2567	GCGTAGTGGGCATCGACGCGGC	22	638	7	0.887393	0.815	NonEssential	NonEssential	RVBD2567	circularly permuted type 2 ATP-grasp protein	rev	2890748	g3	g-15030	Unknown	Hypothetical protein
RVBD_2567	GCAGGCGCTCGGATAGCTGCGG	22	1679	NA	NA	0.815	NonEssential	NonEssential	RVBD2567	circularly permuted type 2 ATP-grasp protein	rev	2890906	g4	g-15031	Unknown	Hypothetical protein
RVBD_2567	GGCATGGTTGGTGGGCGCCGA	21	933	7	0.871053	0.815	NonEssential	NonEssential	RVBD2567	circularly permuted type 2 ATP-grasp protein	rev	2891152	g5	g-15032	Unknown	Hypothetical protein
RVBD_2567	GCGCTCGCCGTAGCGGCCCAT	21	211	7	0.871053	0.815	NonEssential	NonEssential	RVBD2567	circularly permuted type 2 ATP-grasp protein	rev	2891446	g6	g-15033	Unknown	Hypothetical protein
RVBD_2568c	GCTTGACGAGGCGATGAGTCG	21	497	3	0.933894	0.536	NonEssential	NonEssential	RVBD2568c	putative zinc-binding metallopeptidase	fwd	2892932	g1	g-15034	Unknown	Hypothetical protein
RVBD_2568c	GTAGTAGTGCCCGATCTCGTG	21	844	6	0.893824	0.536	NonEssential	NonEssential	RVBD2568c	putative zinc-binding metallopeptidase	fwd	2892959	g2	g-15035	Unknown	Hypothetical protein
RVBD_2568c	GTTCTCGTGCGCGCTGGACAATAG	24	932	6	0.911882	0.536	NonEssential	NonEssential	RVBD2568c	putative zinc-binding metallopeptidase	fwd	2893106	g3	g-15036	Unknown	Hypothetical protein
RVBD_2568c	GGCCGCTCGATGGTCAGCACA	21	776	7	0.879651	0.536	NonEssential	NonEssential	RVBD2568c	putative zinc-binding metallopeptidase	fwd	2893266	g4	g-15037	Unknown	Hypothetical protein
RVBD_2568c	ACCAGCAGCGCCATCCGCCCA	21	813	2	0.935516	0.536	NonEssential	NonEssential	RVBD2568c	putative zinc-binding metallopeptidase	fwd	2893389	g5	g-15038	Unknown	Hypothetical protein
RVBD_2568c	GCGCTGCCCGCAATTTGGACA	21	758	6	0.89218	0.536	NonEssential	NonEssential	RVBD2568c	putative zinc-binding metallopeptidase	fwd	2893466	g6	g-15039	Unknown	Hypothetical protein
RVBD_2569c	ACCTTCGAAGGGCACGACATCG	22	970	2	0.962098	-0.318	NonEssential	NonEssential	RVBD2569c	transglutaminase family protein	fwd	2893513	g1	g-15040	Protein Fate (folding, modification, targeting, degradation)	Protein degradation
RVBD_2569c	AGCAGCACCTCGTTGACTCCT	21	1436	5	0.919921	-0.318	NonEssential	NonEssential	RVBD2569c	transglutaminase family protein	fwd	2893870	g2	g-15041	Protein Fate (folding, modification, targeting, degradation)	Protein degradation
RVBD_2569c	ACCTCGACCAGGGGGCGTTTGGG	23	808	NA	NA	-0.318	NonEssential	NonEssential	RVBD2569c	transglutaminase family protein	fwd	2893962	g3	g-15042	Protein Fate (folding, modification, targeting, degradation)	Protein degradation
RVBD_2569c	AGGGGGCGTTTGGGCAGGAAG	21	934	13	0.680141	-0.318	NonEssential	NonEssential	RVBD2569c	transglutaminase family protein	fwd	2893969	g4	g-15043	Protein Fate (folding, modification, targeting, degradation)	Protein degradation
RVBD_2569c	GGTGCGGTGCGGTTCGGTGAC	21	926	5	0.909679	-0.318	NonEssential	NonEssential	RVBD2569c	transglutaminase family protein	fwd	2894181	g5	g-15044	Protein Fate (folding, modification, targeting, degradation)	Protein degradation
RVBD_2569c	GCCGCAGCGAATTCCGCGGCG	21	263	2	0.935516	-0.318	NonEssential	NonEssential	RVBD2569c	transglutaminase family protein	fwd	2894297	g6	g-15045	Protein Fate (folding, modification, targeting, degradation)	Protein degradation
RVBD_2570	GCGGTGCCTGCTCCGCGGTCA	21	426	NA	NA	0.189	NonEssential	NonEssential	RVBD2570	MmcQ/YjbR family DNA-binding protein	rev	2894568	g1	g-15046	Unknown	Hypothetical protein
RVBD_2570	ACTTGCGCAGCGGCCGTTCCCAGG	24	176	15	0.559572	0.189	NonEssential	NonEssential	RVBD2570	MmcQ/YjbR family DNA-binding protein	rev	2894619	g2	g-15047	Unknown	Hypothetical protein
RVBD_2570	GTGAAGTACACGCCCGGCTCG	21	560	NA	NA	0.189	NonEssential	NonEssential	RVBD2570	MmcQ/YjbR family DNA-binding protein	rev	2894746	g3	g-15048	Unknown	Hypothetical protein
RVBD_2570	ACCTCGATCTCGGCCAGCCTGA	22	600	18	0.465359	0.189	NonEssential	NonEssential	RVBD2570	MmcQ/YjbR family DNA-binding protein	rev	2894802	g4	g-15049	Unknown	Hypothetical protein
RVBD_2570	GGGCATGTCAGCCTGAATTGG	21	659	2	0.945757	0.189	NonEssential	NonEssential	RVBD2570	MmcQ/YjbR family DNA-binding protein	rev	2894898	g5	g-15050	Unknown	Hypothetical protein
RVBD_2571c	GCTCACCGTGTTCACCAGCTCGG	23	603	8	0.801481	0.861	NonEssential	NonEssential	RVBD2571c	aromatic acid exporter family protein	fwd	2895396	g1	g-15051	Unknown	Hypothetical protein
RVBD_2571c	ACACGTCGGCGCGCGCACTGC	21	1322	11	0.692026	0.861	NonEssential	NonEssential	RVBD2571c	aromatic acid exporter family protein	fwd	2895441	g2	g-15052	Unknown	Hypothetical protein
RVBD_2571c	ACAGCATGACCACCGGGTCGGG	22	815	6	0.908521	0.861	NonEssential	NonEssential	RVBD2571c	aromatic acid exporter family protein	fwd	2895463	g3	g-15053	Unknown	Hypothetical protein
RVBD_2571c	ACCACCGGGTCGGGCGGGAAGA	22	881	1	0.960577	0.861	NonEssential	NonEssential	RVBD2571c	aromatic acid exporter family protein	fwd	2895471	g4	g-15054	Unknown	Hypothetical protein
RVBD_2571c	GCGATCGGTCCGGAACCAAGC	21	731	11	0.700625	0.861	NonEssential	NonEssential	RVBD2571c	aromatic acid exporter family protein	fwd	2895695	g5	g-15055	Unknown	Hypothetical protein
RVBD_2571c	ACACCACAGCCGAAATCGGCGC	22	576	7	0.895992	0.861	NonEssential	NonEssential	RVBD2571c	aromatic acid exporter family protein	fwd	2895814	g6	g-15056	Unknown	Hypothetical protein
RVBD_2572c	GCGACGATTTGACCGGACCGGC	22	669	3	0.950234	-13.212	Essential	Essential	aspS	aspartate--tRNA ligase	fwd	2896646	g1	g-15057	Protein Synthesis	Aminoacyl-tRNA-synthetases
RVBD_2572c	ACGATTTGACCGGACCGGCCGA	22	434	3	0.950234	-13.212	Essential	Essential	aspS	aspartate--tRNA ligase	fwd	2896649	g2	g-15058	Protein Synthesis	Aminoacyl-tRNA-synthetases
RVBD_2572c	ACCACCGCGCCCACATACGGTGC	23	791	6	0.937702	-13.212	Essential	Essential	aspS	aspartate--tRNA ligase	fwd	2896877	g3	g-15059	Protein Synthesis	Aminoacyl-tRNA-synthetases
RVBD_2572c	GAAGACACGAAATGTGGTGTC	21	331	3	0.908617	-13.212	Essential	Essential	aspS	aspartate--tRNA ligase	fwd	2896901	g4	g-15060	Protein Synthesis	Aminoacyl-tRNA-synthetases
RVBD_2572c	GACACGAAATGTGGTGTCGGA	21	716	2	0.945757	-13.212	Essential	Essential	aspS	aspartate--tRNA ligase	fwd	2896904	g5	g-15061	Protein Synthesis	Aminoacyl-tRNA-synthetases
RVBD_2572c	GAATTCGGGCTGGCGGTCGGC	21	464	6	0.883582	-13.212	Essential	Essential	aspS	aspartate--tRNA ligase	fwd	2897135	g6	g-15062	Protein Synthesis	Aminoacyl-tRNA-synthetases
RVBD_2573	GTCGTTCTGAGTGGCCTTGACCG	23	885	8	0.801481	1.173	NonEssential	NonEssential	RVBD2573	oxidoreductase	rev	2898120	g1	g-15063	Cofactors, Vitamins, Prosthetic Groups	Coenzyme A
RVBD_2573	GTCTCGGCCGAACACCACACGATCG	25	407	NA	NA	1.173	NonEssential	NonEssential	RVBD2573	oxidoreductase	rev	2898264	g2	g-15064	Cofactors, Vitamins, Prosthetic Groups	Coenzyme A
RVBD_2573	ACTGCTCGGCCGCGGGCCCGG	21	800	NA	NA	1.173	NonEssential	NonEssential	RVBD2573	oxidoreductase	rev	2898342	g3	g-15065	Cofactors, Vitamins, Prosthetic Groups	Coenzyme A
RVBD_2573	ACAATGCCGCGACGTCGTCGCG	22	28	10	0.757526	1.173	NonEssential	NonEssential	RVBD2573	oxidoreductase	rev	2898500	g4	g-15066	Cofactors, Vitamins, Prosthetic Groups	Coenzyme A
RVBD_2573	GCCGGTGGGCTGCCCGGTCGG	21	473	11	0.675348	1.173	NonEssential	NonEssential	RVBD2573	oxidoreductase	rev	2898651	g5	g-15067	Cofactors, Vitamins, Prosthetic Groups	Coenzyme A
RVBD_2573	ATCCGGGACCGTCGCTGGCAGCCG	24	907	NA	NA	1.173	NonEssential	NonEssential	RVBD2573	oxidoreductase	rev	2898768	g6	g-15068	Cofactors, Vitamins, Prosthetic Groups	Coenzyme A
RVBD_2574	GATGGCCAGGTCGACGGTGTT	21	993	6	0.89218	0.283	NonEssential	NonEssential	RVBD2574	SRPBCC family protein	rev	2898876	g1	g-15069	Unknown	Hypothetical protein
RVBD_2574	GAACGCGCCGACGGCTCTGGT	21	771	11	0.692026	0.283	NonEssential	NonEssential	RVBD2574	SRPBCC family protein	rev	2899107	g2	g-15070	Unknown	Hypothetical protein
RVBD_2574	GTCCAGGTCAGCCGGCAACCAC	22	382	NA	NA	0.283	NonEssential	NonEssential	RVBD2574	SRPBCC family protein	rev	2899159	g3	g-15071	Unknown	Hypothetical protein
RVBD_2574	GCAGCGCCAGGTTCAGCAGGGG	22	1276	6	0.899922	0.283	NonEssential	NonEssential	RVBD2574	SRPBCC family protein	rev	2899233	g4	g-15072	Unknown	Hypothetical protein
RVBD_2574	GAAACCGGCGCAGCGCCAGGT	21	644	NA	NA	0.283	NonEssential	NonEssential	RVBD2574	SRPBCC family protein	rev	2899243	g5	g-15073	Unknown	Hypothetical protein
RVBD_2574	GTCGGTATACCTGCGCAGATTCC	23	949	2	0.991279	0.283	NonEssential	NonEssential	RVBD2574	SRPBCC family protein	rev	2899267	g6	g-15074	Unknown	Hypothetical protein
RVBD_2575	ACGCCACCGGGATCGACGCCGA	22	909	11	0.708367	1.157	NonEssential	NonEssential	RVBD2575	neutral zinc metallopeptidase	rev	2899476	g1	g-15075	Unknown	Hypothetical protein
RVBD_2575	GGCCGTTTTGTCCACTGGGCA	21	309	7	0.879651	1.157	NonEssential	NonEssential	RVBD2575	neutral zinc metallopeptidase	rev	2899739	g2	g-15076	Unknown	Hypothetical protein
RVBD_2575	GAATTGGGTGACCAGCACCTG	21	636	3	0.935537	1.157	NonEssential	NonEssential	RVBD2575	neutral zinc metallopeptidase	rev	2899781	g3	g-15077	Unknown	Hypothetical protein
RVBD_2575	ACCGAATTGGGTGACCAGCAC	21	718	NA	NA	1.157	NonEssential	NonEssential	RVBD2575	neutral zinc metallopeptidase	rev	2899784	g4	g-15078	Unknown	Hypothetical protein
RVBD_2575	ACTCTTCCGCGAATGGGCCGCCA	23	613	NA	NA	1.157	NonEssential	NonEssential	RVBD2575	neutral zinc metallopeptidase	rev	2899810	g5	g-15079	Unknown	Hypothetical protein
RVBD_2575	ATTCGCCTACCCCAGGTCCGCG	22	835	5	0.934618	1.157	NonEssential	NonEssential	RVBD2575	neutral zinc metallopeptidase	rev	2900215	g6	g-15080	Unknown	Hypothetical protein
RVBD_2576c	GACCTGGGGTAGGCGAATTAC	21	756	NA	NA	0.703	NonEssential	NonEssential	RVBD2576c	membrane protein	fwd	2900239	g1	g-15081	Unknown	Hypothetical protein
RVBD_2576c	GGCGAATTACCAGGGACGAGT	21	980	NA	NA	0.703	NonEssential	NonEssential	RVBD2576c	membrane protein	fwd	2900250	g2	g-15082	Unknown	Hypothetical protein
RVBD_2576c	GCCGTCTACAACAATCTCGCA	21	238	10	0.742829	0.703	NonEssential	NonEssential	RVBD2576c	membrane protein	fwd	2900316	g3	g-15083	Unknown	Hypothetical protein
RVBD_2576c	GTAATCATGTACTTCGATGAA	21	33	NA	NA	0.703	NonEssential	NonEssential	RVBD2576c	membrane protein	fwd	2900455	g4	g-15084	Unknown	Hypothetical protein
RVBD_2576c	ACCTGATGCCCGACCGGATCCGCG	24	1481	NA	NA	0.703	NonEssential	NonEssential	RVBD2576c	membrane protein	fwd	2900569	g5	g-15085	Unknown	Hypothetical protein
RVBD_2576c	ACCGGATCCGCGCGGGCAATCG	22	1222	16	0.557463	0.703	NonEssential	NonEssential	RVBD2576c	membrane protein	fwd	2900579	g6	g-15086	Unknown	Hypothetical protein
RVBD_2577	AACCGCTGCCGCGCCCGTCGT	21	638	NA	NA	0.908	NonEssential	NonEssential	RVBD2577	metallophosphoesterase family protein	rev	2901000	g1	g-15087	Unknown	Hypothetical protein
RVBD_2577	GCAGGACCCCGGGGGTGTGACG	22	399	NA	NA	0.908	NonEssential	NonEssential	RVBD2577	metallophosphoesterase family protein	rev	2901061	g2	g-15088	Unknown	Hypothetical protein
RVBD_2577	GCCGAAGCCAGAGGTTGGCGTGC	23	1224	11	0.746147	0.908	NonEssential	NonEssential	RVBD2577	metallophosphoesterase family protein	rev	2901220	g3	g-15089	Unknown	Hypothetical protein
RVBD_2577	GCCGCCCGAATAGCCGCGTAC	21	439	13	0.671542	0.908	NonEssential	NonEssential	RVBD2577	metallophosphoesterase family protein	rev	2901870	g4	g-15090	Unknown	Hypothetical protein
RVBD_2577	GTTATCACCTGGCACCGAGGCTG	23	534	6	0.937702	0.908	NonEssential	NonEssential	RVBD2577	metallophosphoesterase family protein	rev	2902254	g5	g-15091	Unknown	Hypothetical protein
RVBD_2577	GCCGTAAGGATTATCGCGGTC	21	395	NA	NA	0.908	NonEssential	NonEssential	RVBD2577	metallophosphoesterase family protein	rev	2902359	g6	g-15092	Unknown	Hypothetical protein
RVBD_2578c	ATCAGCGGTGCCACCCGTTCCC	22	1311	11	0.716965	1.01	NonEssential	NonEssential	RVBD2578c	Rv2578c family radical SAM protein	fwd	2902628	g1	g-15093	Unknown	Hypothetical protein
RVBD_2578c	GCGATCAACGGCAAGTCCCGTC	22	339	NA	NA	1.01	NonEssential	NonEssential	RVBD2578c	Rv2578c family radical SAM protein	fwd	2903042	g2	g-15094	Unknown	Hypothetical protein
RVBD_2578c	GTCGCAGCAGGGTGCCCTTGG	21	1424	8	0.74736	1.01	NonEssential	NonEssential	RVBD2578c	Rv2578c family radical SAM protein	fwd	2903060	g3	g-15095	Unknown	Hypothetical protein
RVBD_2578c	GGGCGGGCGAAACAATAGCGA	21	378	11	0.700625	1.01	NonEssential	NonEssential	RVBD2578c	Rv2578c family radical SAM protein	fwd	2903314	g4	g-15096	Unknown	Hypothetical protein
RVBD_2578c	GAAACAATAGCGACAAGCATG	21	372	NA	NA	1.01	NonEssential	NonEssential	RVBD2578c	Rv2578c family radical SAM protein	fwd	2903322	g5	g-15097	Unknown	Hypothetical protein
RVBD_2578c	GCGCTGATTTGCACAACACCTC	22	572	6	0.910164	1.01	NonEssential	NonEssential	RVBD2578c	Rv2578c family radical SAM protein	fwd	2903412	g6	g-15098	Unknown	Hypothetical protein
RVBD_2579	GCCGAGCGCCGAGCCCCAGTCGT	23	379	NA	NA	0.127	NonEssential	NonEssential	dhaA	haloalkane dehalogenase	rev	2903971	g1	g-15099	Cell Envelope, Capsule and Slime layer	Peptidoglycan (Bacteria) or other polymers (Archaea)
RVBD_2579	GCCTTGAGGCGATCGGAAACC	21	316	NA	NA	0.127	NonEssential	NonEssential	dhaA	haloalkane dehalogenase	rev	2904108	g2	g-15100	Cell Envelope, Capsule and Slime layer	Peptidoglycan (Bacteria) or other polymers (Archaea)
RVBD_2579	GCCATTGGCTCGCCTTGAGGCGA	23	69	5	0.9638	0.127	NonEssential	NonEssential	dhaA	haloalkane dehalogenase	rev	2904117	g3	g-15101	Cell Envelope, Capsule and Slime layer	Peptidoglycan (Bacteria) or other polymers (Archaea)
RVBD_2579	GCTGTCGCAGGATCGCCCCGG	21	541	NA	NA	0.127	NonEssential	NonEssential	dhaA	haloalkane dehalogenase	rev	2904175	g4	g-15102	Cell Envelope, Capsule and Slime layer	Peptidoglycan (Bacteria) or other polymers (Archaea)
RVBD_2579	ATTTCCTCGTCGCTGAGCTGTC	22	592	8	0.773942	0.127	NonEssential	NonEssential	dhaA	haloalkane dehalogenase	rev	2904190	g5	g-15103	Cell Envelope, Capsule and Slime layer	Peptidoglycan (Bacteria) or other polymers (Archaea)
RVBD_2579	ACCTCGGCGGGCTCACCGTCGA	22	172	6	0.899922	0.127	NonEssential	NonEssential	dhaA	haloalkane dehalogenase	rev	2904289	g6	g-15104	Cell Envelope, Capsule and Slime layer	Peptidoglycan (Bacteria) or other polymers (Archaea)
RVBD_2580c	GCTACCAACGCAACACGGGCG	21	385	10	0.741186	-11.98	Essential	Essential	hisS	histidine--tRNA ligase	fwd	2904969	g1	g-15105	Protein Synthesis	Aminoacyl-tRNA-synthetases
RVBD_2580c	GCTTGGCGACATCAGACAGATGAT	24	1171	9	0.765254	-11.98	Essential	Essential	hisS	histidine--tRNA ligase	fwd	2905423	g2	g-15106	Protein Synthesis	Aminoacyl-tRNA-synthetases
RVBD_2580c	GTCCTCGTCGAGATCGAGTCCAAA	24	652	7	0.899353	-11.98	Essential	Essential	hisS	histidine--tRNA ligase	fwd	2905541	g3	g-15107	Protein Synthesis	Aminoacyl-tRNA-synthetases
RVBD_2580c	GTCTCCCAGGGAGGTGATTTCCAG	24	936	10	0.760888	-11.98	Essential	Essential	hisS	histidine--tRNA ligase	fwd	2905610	g4	g-15108	Protein Synthesis	Aminoacyl-tRNA-synthetases
RVBD_2580c	GCCGGCCTGCGGACGCTCGTA	21	780	5	0.909679	-11.98	Essential	Essential	hisS	histidine--tRNA ligase	fwd	2905754	g5	g-15109	Protein Synthesis	Aminoacyl-tRNA-synthetases
RVBD_2580c	ACCCCCTTGGGGGCCGAAAATGA	23	659	1	0.998357	-11.98	Essential	Essential	hisS	histidine--tRNA ligase	fwd	2906087	g6	g-15110	Protein Synthesis	Aminoacyl-tRNA-synthetases
RVBD_2580c;RVBD_2581c	GTTCCTTGAGGGCTTGAGCCGGTG	24	644	NA	NA	NA	unknown				rev	2906100	g1	g-15111	NA	NA
RVBD_2581c	ACCACCGTGCTGTCGTCGAGCA	22	784	13	0.696481	-14.341	Essential	Essential	RVBD2581c	MBL fold metallo-hydrolase	fwd	2906199	g1	g-15112	Unknown	Hydrolase
RVBD_2581c	GTTGTTGGTCGCCTGCAGGAC	21	597	6	0.89218	-14.341	Essential	Essential	RVBD2581c	MBL fold metallo-hydrolase	fwd	2906335	g2	g-15113	Unknown	Hydrolase
RVBD_2581c	GCTCCACAACCTGTTTAGGCTCACG	25	855	7	0.915976	-14.341	Essential	Essential	RVBD2581c	MBL fold metallo-hydrolase	fwd	2906452	g3	g-15114	Unknown	Hydrolase
RVBD_2581c	GCCCAGGCCGTAGATGGGGTCGG	23	391	11	0.737548	-14.341	Essential	Essential	RVBD2581c	MBL fold metallo-hydrolase	fwd	2906511	g4	g-15115	Unknown	Hydrolase
RVBD_2581c	GCAGGGGTCAGCCGGTTCTTGT	22	1640	8	0.772299	-14.341	Essential	Essential	RVBD2581c	MBL fold metallo-hydrolase	fwd	2906643	g5	g-15116	Unknown	Hydrolase
RVBD_2581c	AGTTACACGCCAGCAACCCCG	21	180	5	0.918278	-14.341	Essential	Essential	RVBD2581c	MBL fold metallo-hydrolase	fwd	2906751	g6	g-15117	Unknown	Hydrolase
RVBD_2582	GCGTTTGGCTGTGGCACGTCGC	22	442	11	0.716965	-0.021	NonEssential	Essential	ppiB	peptidylprolyl isomerase	rev	2906889	g1	g-15118	Stress Response, Defense and Virulence	Resistance to antibiotics and toxic compounds
RVBD_2582	GTACACGGCGATTCGTTGTTGG	22	479	11	0.718608	-0.021	NonEssential	Essential	ppiB	peptidylprolyl isomerase	rev	2907293	g2	g-15119	Stress Response, Defense and Virulence	Resistance to antibiotics and toxic compounds
RVBD_2582	GCCGGTGACAAGTGGTGCCCTT	22	1141	2	0.960455	-0.021	NonEssential	Essential	ppiB	peptidylprolyl isomerase	rev	2907355	g3	g-15120	Stress Response, Defense and Virulence	Resistance to antibiotics and toxic compounds
RVBD_2582	GTCGCCCTTAGGGTCGCCGCATT	23	751	7	0.925173	-0.021	NonEssential	Essential	ppiB	peptidylprolyl isomerase	rev	2907407	g4	g-15121	Stress Response, Defense and Virulence	Resistance to antibiotics and toxic compounds
RVBD_2582	GCTTTGAGTCCCGGTAGACCAT	22	142	7	0.897635	-0.021	NonEssential	Essential	ppiB	peptidylprolyl isomerase	rev	2907583	g5	g-15122	Stress Response, Defense and Virulence	Resistance to antibiotics and toxic compounds
RVBD_2582	GCTCGGCGAGCGTCGGGCTAAT	22	1227	15	0.566452	-0.021	NonEssential	Essential	ppiB	peptidylprolyl isomerase	rev	2907746	g6	g-15123	Stress Response, Defense and Virulence	Resistance to antibiotics and toxic compounds
RVBD_2583c	GTGCCTCGACCTGGATTGCCA	21	850	2	0.944114	0.627	NonEssential	NonEssential	relA	RelA/SpoT family protein	fwd	2908071	g1	g-15124	Regulation and Cell signaling	Regulation and Cell signaling
RVBD_2583c	ACTCACCATTGACCAAGCGCTGCA	24	840	6	0.911882	0.627	NonEssential	NonEssential	relA	RelA/SpoT family protein	fwd	2908509	g2	g-15125	Regulation and Cell signaling	Regulation and Cell signaling
RVBD_2583c	AAGGTCGTAGCGCAATGATTC	21	1121	7	0.854375	0.627	NonEssential	NonEssential	relA	RelA/SpoT family protein	fwd	2908888	g3	g-15126	Regulation and Cell signaling	Regulation and Cell signaling
RVBD_2583c	GCGGGCCTGCTTCTCCGGCGG	21	790	3	0.908617	0.627	NonEssential	NonEssential	relA	RelA/SpoT family protein	fwd	2909584	g4	g-15127	Regulation and Cell signaling	Regulation and Cell signaling
RVBD_2583c	GTGGTGTCCATGCCCAACTCGG	22	756	1	0.969175	0.627	NonEssential	NonEssential	relA	RelA/SpoT family protein	fwd	2909859	g5	g-15128	Regulation and Cell signaling	Regulation and Cell signaling
RVBD_2583c	GTCTCGAGAGCGGGCTCGAGAGCC	24	213	3	0.943354	0.627	NonEssential	NonEssential	relA	RelA/SpoT family protein	fwd	2910152	g6	g-15129	Regulation and Cell signaling	Regulation and Cell signaling
RVBD_2584c	GCCACGTTGGCGCCACCGCGCT	22	802	NA	NA	0.776	NonEssential	NonEssential	apt	adenine phosphoribosyltransferase	fwd	2910348	g1	g-15130	Nucleosides and Nucleotides	Purines
RVBD_2584c	GCCCGCAACCTCGATGCCCTCAG	23	834	1	0.998357	0.776	NonEssential	NonEssential	apt	adenine phosphoribosyltransferase	fwd	2910441	g2	g-15131	Nucleosides and Nucleotides	Purines
RVBD_2584c	GGGTGGCGACCGCGGCTGCCA	21	773	2	0.918838	0.776	NonEssential	NonEssential	apt	adenine phosphoribosyltransferase	fwd	2910570	g3	g-15132	Nucleosides and Nucleotides	Purines
RVBD_2584c	GTGAGGTCCTTGAACTCGACGC	22	570	10	0.759169	0.776	NonEssential	NonEssential	apt	adenine phosphoribosyltransferase	fwd	2910699	g4	g-15133	Nucleosides and Nucleotides	Purines
RVBD_2584c	GTCCTTGAACTCGACGCCGGGAA	23	417	5	0.9638	0.776	NonEssential	NonEssential	apt	adenine phosphoribosyltransferase	fwd	2910705	g5	g-15134	Nucleosides and Nucleotides	Purines
RVBD_2584c	GCGGCGCTTCCCCCGTGCCTT	21	783	13	0.671542	0.776	NonEssential	NonEssential	apt	adenine phosphoribosyltransferase	fwd	2910844	g6	g-15135	Nucleosides and Nucleotides	Purines
RVBD_2585c	AGAGCACCGGCGCGGCCTCGG	21	747	NA	NA	0.891	NonEssential	NonEssential	RVBD2585c	lipoprotein	fwd	2911171	g1	g-15136	Membrane Transport	ABC transporters
RVBD_2585c	GGGACAGCCGCGAGTTGGCAA	21	1047	NA	NA	0.891	NonEssential	NonEssential	RVBD2585c	lipoprotein	fwd	2911633	g2	g-15137	Membrane Transport	ABC transporters
RVBD_2585c	GATCTTGTACGGTCCCGACGA	21	467	6	0.893824	0.891	NonEssential	NonEssential	RVBD2585c	lipoprotein	fwd	2911985	g3	g-15138	Membrane Transport	ABC transporters
RVBD_2585c	GTTCCACCGCTGACACGTTGTTGC	24	1402	NA	NA	0.891	NonEssential	NonEssential	RVBD2585c	lipoprotein	fwd	2912086	g4	g-15139	Membrane Transport	ABC transporters
RVBD_2585c	GCCTGCGTAGCAGCGTCGAAGC	22	634	5	0.934618	0.891	NonEssential	NonEssential	RVBD2585c	lipoprotein	fwd	2912284	g5	g-15140	Membrane Transport	ABC transporters
RVBD_2585c	GCGTCGTCGGAGATCTGGTAGT	22	715	8	0.773942	0.891	NonEssential	NonEssential	RVBD2585c	lipoprotein	fwd	2912383	g6	g-15141	Membrane Transport	ABC transporters
RVBD_2586c	GGTAACCAACAGCGGCGTGGC	21	272	3	0.933894	-3.034	Essential	Essential	secF	protein translocase subunit SecF	fwd	2912989	g1	g-15142	Membrane Transport	Protein secretion
RVBD_2586c	GAAGGTGCGCCGGGTGGTGTG	21	1069	6	0.883582	-3.034	Essential	Essential	secF	protein translocase subunit SecF	fwd	2913199	g2	g-15143	Membrane Transport	Protein secretion
RVBD_2586c	ACACGATGACGGTGTCATAGAG	22	482	7	0.897635	-3.034	Essential	Essential	secF	protein translocase subunit SecF	fwd	2913256	g3	g-15144	Membrane Transport	Protein secretion
RVBD_2586c	ACGGTGTCATAGAGCGAGAACC	22	463	1	0.970818	-3.034	Essential	Essential	secF	protein translocase subunit SecF	fwd	2913264	g4	g-15145	Membrane Transport	Protein secretion
RVBD_2586c	GTAATGTAGAGGGCGACCAGCA	22	1049	2	0.962098	-3.034	Essential	Essential	secF	protein translocase subunit SecF	fwd	2913423	g5	g-15146	Membrane Transport	Protein secretion
RVBD_2586c	GGTGCCGGTGTACAGGCGCGA	21	332	6	0.883582	-3.034	Essential	Essential	secF	protein translocase subunit SecF	fwd	2913877	g6	g-15147	Membrane Transport	Protein secretion
RVBD_2587c	ATACACCAACGGCCACGTCAC	21	705	7	0.881294	-2.798	Essential	Essential	secD	protein translocase subunit SecD	fwd	2914153	g1	g-15148	Membrane Transport	Protein secretion
RVBD_2587c	ACCAAGAACACCACGACGAGGT	22	177	8	0.773942	-2.798	Essential	Essential	secD	protein translocase subunit SecD	fwd	2914173	g2	g-15149	Membrane Transport	Protein secretion
RVBD_2587c	AAAGTACAGCACGGCAGCGGC	21	378	5	0.918278	-2.798	Essential	Essential	secD	protein translocase subunit SecD	fwd	2914252	g3	g-15150	Membrane Transport	Protein secretion
RVBD_2587c	GATCTCGTCTTTGATGCGTTC	21	631	7	0.854375	-2.798	Essential	Essential	secD	protein translocase subunit SecD	fwd	2914363	g4	g-15151	Membrane Transport	Protein secretion
RVBD_2587c	AGGATCGCAAAAACCATTGAG	21	140	3	0.908617	-2.798	Essential	Essential	secD	protein translocase subunit SecD	fwd	2914487	g5	g-15152	Membrane Transport	Protein secretion
RVBD_2587c	ACACCAGCAAATAGATGCCGA	21	396	11	0.675348	-2.798	Essential	Essential	secD	protein translocase subunit SecD	fwd	2915682	g6	g-15153	Membrane Transport	Protein secretion
RVBD_2588c	GTTCCGGTCGGCCGGTTGCCGGT	23	1233	4	0.957579	-0.801	NonEssential	NonEssential	yajC	preprotein translocase subunit YajC	fwd	2915856	g1	g-15154	Membrane Transport	Protein secretion
RVBD_2588c	GCTCCTCGTCGATGTCGTCGTCCG	24	466	1	0.970894	-0.801	NonEssential	NonEssential	yajC	preprotein translocase subunit YajC	fwd	2915947	g2	g-15155	Membrane Transport	Protein secretion
RVBD_2588c	AGTACATGAACCCACCCATGA	21	468	NA	NA	-0.801	NonEssential	NonEssential	yajC	preprotein translocase subunit YajC	fwd	2916166	g3	g-15156	Membrane Transport	Protein secretion
RVBD_2588c	ACATGAACCCACCCATGATGA	21	220	NA	NA	-0.801	NonEssential	NonEssential	yajC	preprotein translocase subunit YajC	fwd	2916169	g4	g-15157	Membrane Transport	Protein secretion
RVBD_2588c	ACATGAACCCACCCATGATGAG	22	626	NA	NA	-0.801	NonEssential	NonEssential	yajC	preprotein translocase subunit YajC	fwd	2916170	g5	g-15158	Membrane Transport	Protein secretion
RVBD_2588c	ACCCATGATGAGCAGGAACGG	21	466	7	0.881294	-0.801	NonEssential	NonEssential	yajC	preprotein translocase subunit YajC	fwd	2916179	g6	g-15159	Membrane Transport	Protein secretion
RVBD_2589	ACCCCTCGTATGGCGTCACCAT	22	1068	NA	NA	1.075	NonEssential	NonEssential	gabT	4-aminobutyrate--2-oxoglutarate transaminase	rev	2916649	g1	g-15160	Energy and Precursor Metabolites Generation	Central Metabolism
RVBD_2589	GCGTTCTCGACTGCCTCGGCG	21	392	NA	NA	1.075	NonEssential	NonEssential	gabT	4-aminobutyrate--2-oxoglutarate transaminase	rev	2916747	g2	g-15161	Energy and Precursor Metabolites Generation	Central Metabolism
RVBD_2589	ACCATTGGTAGCCAGTTGCTTAT	23	1154	13	0.700386	1.075	NonEssential	NonEssential	gabT	4-aminobutyrate--2-oxoglutarate transaminase	rev	2916956	g3	g-15162	Energy and Precursor Metabolites Generation	Central Metabolism
RVBD_2589	GGGCAGGTAGGAACCCTTCGG	21	383	NA	NA	1.075	NonEssential	NonEssential	gabT	4-aminobutyrate--2-oxoglutarate transaminase	rev	2917091	g4	g-15163	Energy and Precursor Metabolites Generation	Central Metabolism
RVBD_2589	GCACCAATCGAGGAGGGCAGG	21	533	NA	NA	1.075	NonEssential	NonEssential	gabT	4-aminobutyrate--2-oxoglutarate transaminase	rev	2917105	g5	g-15164	Energy and Precursor Metabolites Generation	Central Metabolism
RVBD_2589	ACATGGTTCTTGCGGCACCAAT	22	502	13	0.698124	1.075	NonEssential	NonEssential	gabT	4-aminobutyrate--2-oxoglutarate transaminase	rev	2917118	g6	g-15165	Energy and Precursor Metabolites Generation	Central Metabolism
RVBD_2590	GCCCTCCATGACCATACGGATGAGCT	26	769	NA	NA	1.537	NonEssential	NonEssential	fadD9	carboxylic acid reductase	rev	2918011	g1	g-15166	Fatty Acids, Lipids, and Isoprenoids	Fatty acids
RVBD_2590	GGCCATGATGTCCCCGGTCCG	21	610	3	0.925295	1.537	NonEssential	NonEssential	fadD9	carboxylic acid reductase	rev	2919324	g2	g-15167	Fatty Acids, Lipids, and Isoprenoids	Fatty acids
RVBD_2590	GCTTGAGATTCTCGATGCCATGG	23	63	2	0.991279	1.537	NonEssential	NonEssential	fadD9	carboxylic acid reductase	rev	2919545	g3	g-15168	Fatty Acids, Lipids, and Isoprenoids	Fatty acids
RVBD_2590	GAGCCGCTCGAGACGTTCGCC	21	856	NA	NA	1.537	NonEssential	NonEssential	fadD9	carboxylic acid reductase	rev	2919729	g4	g-15169	Fatty Acids, Lipids, and Isoprenoids	Fatty acids
RVBD_2590	GCAGCCGCGGCACGGCACAGCG	22	1069	6	0.883244	1.537	NonEssential	NonEssential	fadD9	carboxylic acid reductase	rev	2919829	g5	g-15170	Fatty Acids, Lipids, and Isoprenoids	Fatty acids
RVBD_2590	ATTGCCGTGCGCATCCAGCTC	21	1012	7	0.879651	1.537	NonEssential	NonEssential	fadD9	carboxylic acid reductase	rev	2920911	g6	g-15171	Fatty Acids, Lipids, and Isoprenoids	Fatty acids
RVBD_2591	GCGACATTCTGCGCCGCCGTCG	22	406	11	0.708367	1.093	NonEssential	NonEssential	PE-PGRS44	PE family protein	rev	2921595	g1	g-15172	Membrane Transport	PE-_PRGS protein family
RVBD_2591	GCCCCGCCGGCTCCACCTGTGCCGG	25	1075	NA	NA	1.093	NonEssential	NonEssential	PE-PGRS44	PE family protein	rev	2922180	g2	g-15173	Membrane Transport	PE-_PRGS protein family
RVBD_2591	GCCCCGCCGGCTCCACCTGTGCCG	24	460	NA	NA	1.093	NonEssential	NonEssential	PE-PGRS44	PE family protein	rev	2922181	g3	g-15174	Membrane Transport	PE-_PRGS protein family
RVBD_2591	GCGCCGCCATCACCGCCCAGGC	22	452	NA	NA	1.093	NonEssential	NonEssential	PE-PGRS44	PE family protein	rev	2922408	g4	g-15175	Membrane Transport	PE-_PRGS protein family
RVBD_2591	GAAGCCGACGAACGACGGGGC	21	1089	13	0.671542	1.093	NonEssential	NonEssential	PE-PGRS44	PE family protein	rev	2923082	g5	g-15176	Membrane Transport	PE-_PRGS protein family
RVBD_2591	GTCCGTTCGCGCCGTTGGCGCCAA	24	149	8	0.765419	1.093	NonEssential	NonEssential	PE-PGRS44	PE family protein	rev	2923161	g6	g-15177	Membrane Transport	PE-_PRGS protein family
RVBD_2592c	GCGCGACCATACCCGCGCGCA	21	610	2	0.935516	-3.155	Essential	Essential	ruvB	Holliday junction branch migration DNA helicase RuvB	fwd	2923324	g1	g-15178	DNA Processing	DNA recombination
RVBD_2592c	GTTGGCGATCCGCGGCGTTCCC	22	655	7	0.887393	-3.155	Essential	Essential	ruvB	Holliday junction branch migration DNA helicase RuvB	fwd	2923590	g2	g-15179	DNA Processing	DNA recombination
RVBD_2592c	GCGTCGGCGCCCAGCTCGATAC	22	906	1	0.960577	-3.155	Essential	Essential	ruvB	Holliday junction branch migration DNA helicase RuvB	fwd	2923639	g3	g-15180	DNA Processing	DNA recombination
RVBD_2592c	ACCCGCTCCAGCTCGGCGGGCTC	23	903	2	0.981038	-3.155	Essential	Essential	ruvB	Holliday junction branch migration DNA helicase RuvB	fwd	2923688	g4	g-15181	DNA Processing	DNA recombination
RVBD_2592c	ACCTTTGCCGACCACCACATCGAC	24	1051	6	0.911882	-3.155	Essential	Essential	ruvB	Holliday junction branch migration DNA helicase RuvB	fwd	2923838	g5	g-15182	DNA Processing	DNA recombination
RVBD_2592c	GCCCAAGCCCGGCGGACCGGACA	23	411	1	0.989758	-3.155	Essential	Essential	ruvB	Holliday junction branch migration DNA helicase RuvB	fwd	2924062	g6	g-15183	DNA Processing	DNA recombination
RVBD_2593c	ACCGCTCGGTCATCGGGCCTTCC	23	1141	9	0.791074	-2.543	Essential	Essential	ruvA	Holliday junction branch migration protein RuvA	fwd	2924253	g1	g-15184	DNA Processing	DNA recombination
RVBD_2593c	GGGGCCCAACGCCGGAGACCG	21	786	15	0.524835	-2.543	Essential	Essential	ruvA	Holliday junction branch migration protein RuvA	fwd	2924604	g2	g-15185	DNA Processing	DNA recombination
RVBD_2593c	ACGCCGGAGACCGACAGCAGCG	22	1127	12	0.702483	-2.543	Essential	Essential	ruvA	Holliday junction branch migration protein RuvA	fwd	2924613	g3	g-15186	DNA Processing	DNA recombination
RVBD_2593c	GCCGGAGACCGACAGCAGCGT	21	1117	4	0.912057	-2.543	Essential	Essential	ruvA	Holliday junction branch migration protein RuvA	fwd	2924614	g4	g-15187	DNA Processing	DNA recombination
RVBD_2593c	AATAGGTCGCGGGTTTCCCCG	21	1008	17	0.517527	-2.543	Essential	Essential	ruvA	Holliday junction branch migration protein RuvA	fwd	2924639	g5	g-15188	DNA Processing	DNA recombination
RVBD_2593c	ATAGGTCGCGGGTTTCCCCGT	21	554	5	0.918278	-2.543	Essential	Essential	ruvA	Holliday junction branch migration protein RuvA	fwd	2924640	g6	g-15189	DNA Processing	DNA recombination
RVBD_2594c	GTGTCGGTTTAGCTTGCAGCG	21	454	8	0.757602	-3.115	Essential	Essential	ruvC	crossover junction endodeoxyribonuclease RuvC	fwd	2924999	g1	g-15190	DNA Processing	DNA recombination
RVBD_2594c	GCGGTGACCTGAGCCTTGTCT	21	1080	10	0.741186	-3.115	Essential	Essential	ruvC	crossover junction endodeoxyribonuclease RuvC	fwd	2925040	g2	g-15191	DNA Processing	DNA recombination
RVBD_2594c	GCCGCCTTGACCTCGCTGGGGGT	23	593	5	0.955201	-3.115	Essential	Essential	ruvC	crossover junction endodeoxyribonuclease RuvC	fwd	2925084	g3	g-15192	DNA Processing	DNA recombination
RVBD_2594c	ATCACCGTGGTCACGTTGAGCTG	23	2324	7	0.926816	-3.115	Essential	Essential	ruvC	crossover junction endodeoxyribonuclease RuvC	fwd	2925177	g4	g-15193	DNA Processing	DNA recombination
RVBD_2594c	ATGGGTGTCCAGCCAGTGCTCG	22	1242	20	0.428535	-3.115	Essential	Essential	ruvC	crossover junction endodeoxyribonuclease RuvC	fwd	2925235	g5	g-15194	DNA Processing	DNA recombination
RVBD_2594c	GACAGCCCGCATCGGGTCAAC	21	1164	16	0.549721	-3.115	Essential	Essential	ruvC	crossover junction endodeoxyribonuclease RuvC	fwd	2925367	g6	g-15195	DNA Processing	DNA recombination
RVBD_2595	GCCAAGGCGCTCGCGAATCCGCT	23	841	4	0.966177	0.517	NonEssential	Uncertain	vapB40	AbrB/MazE/SpoVT family DNA-binding domain-containing protein	rev	2925545	g1	g-15196	Cell Cycle, Cell Division and Death	Programmed Cell Death and Toxin-antitoxin Systems
RVBD_2595	GCCAAGGCGCTCGCGAATCCGC	22	265	17	0.525269	0.517	NonEssential	Uncertain	vapB40	AbrB/MazE/SpoVT family DNA-binding domain-containing protein	rev	2925546	g2	g-15197	Cell Cycle, Cell Division and Death	Programmed Cell Death and Toxin-antitoxin Systems
RVBD_2595	GGGGACGTTCTGGCCGTGCGA	21	304	7	0.871053	0.517	NonEssential	Uncertain	vapB40	AbrB/MazE/SpoVT family DNA-binding domain-containing protein	rev	2925671	g3	g-15198	Cell Cycle, Cell Division and Death	Programmed Cell Death and Toxin-antitoxin Systems
RVBD_2595	ATTTCGTCGGTCAACGGGGGC	21	689	NA	NA	0.517	NonEssential	Uncertain	vapB40	AbrB/MazE/SpoVT family DNA-binding domain-containing protein	rev	2925693	g4	g-15199	Cell Cycle, Cell Division and Death	Programmed Cell Death and Toxin-antitoxin Systems
RVBD_2595	GAACGATTTCGTCGGTCAACG	21	991	NA	NA	0.517	NonEssential	Uncertain	vapB40	AbrB/MazE/SpoVT family DNA-binding domain-containing protein	rev	2925698	g5	g-15200	Cell Cycle, Cell Division and Death	Programmed Cell Death and Toxin-antitoxin Systems
RVBD_2596	GCCAGGTCGCGAATCCGGCAA	21	659	18	0.449019	0.192	NonEssential	NonEssential	RVBD2596	type II toxin-antitoxin system VapC family toxin	rev	2925772	g1	g-15201	Cell Cycle, Cell Division and Death	Programmed Cell Death and Toxin-antitoxin Systems
RVBD_2596	GTCGGTCAAGCCGCGATATGAG	22	420	NA	NA	0.192	NonEssential	NonEssential	RVBD2596	type II toxin-antitoxin system VapC family toxin	rev	2925974	g2	g-15202	Cell Cycle, Cell Division and Death	Programmed Cell Death and Toxin-antitoxin Systems
RVBD_2596	GTGGTCGGTCAAGCCGCGATA	21	632	NA	NA	0.192	NonEssential	NonEssential	RVBD2596	type II toxin-antitoxin system VapC family toxin	rev	2925978	g3	g-15203	Cell Cycle, Cell Division and Death	Programmed Cell Death and Toxin-antitoxin Systems
RVBD_2596	GCTTTCGCCGTGAAGCCGACC	21	351	NA	NA	0.192	NonEssential	NonEssential	RVBD2596	type II toxin-antitoxin system VapC family toxin	rev	2926043	g4	g-15204	Cell Cycle, Cell Division and Death	Programmed Cell Death and Toxin-antitoxin Systems
RVBD_2596	GTCGCGAGTCAGCAGCTTTGCG	22	975	NA	NA	0.192	NonEssential	NonEssential	RVBD2596	type II toxin-antitoxin system VapC family toxin	rev	2926070	g5	g-15205	Cell Cycle, Cell Division and Death	Programmed Cell Death and Toxin-antitoxin Systems
RVBD_2596	GTTTCGACCGCGCGCAGGTCGCGAG	25	492	NA	NA	0.192	NonEssential	NonEssential	RVBD2596	type II toxin-antitoxin system VapC family toxin	rev	2926084	g6	g-15206	Cell Cycle, Cell Division and Death	Programmed Cell Death and Toxin-antitoxin Systems
RVBD_2597	ACAGCGCCACGGCAATCACGA	21	615	NA	NA	0.747	NonEssential	NonEssential	RVBD2597	DUF4178 domain-containing protein	rev	2926381	g1	g-15207	Unknown	Hypothetical protein
RVBD_2597	GTTTTGGGCCGCCGGATGGCCACGA	25	545	7	0.914333	0.747	NonEssential	NonEssential	RVBD2597	DUF4178 domain-containing protein	rev	2926426	g2	g-15208	Unknown	Hypothetical protein
RVBD_2597	AGCAAGTGTTCCCACCACACG	21	765	NA	NA	0.747	NonEssential	NonEssential	RVBD2597	DUF4178 domain-containing protein	rev	2926601	g3	g-15209	Unknown	Hypothetical protein
RVBD_2597	AGGTTGGCGTGTCGCCGCCTT	21	408	NA	NA	0.747	NonEssential	NonEssential	RVBD2597	DUF4178 domain-containing protein	rev	2926624	g4	g-15210	Unknown	Hypothetical protein
RVBD_2597	GTGCCCAGCGCTCGAATGACA	21	878	11	0.700625	0.747	NonEssential	NonEssential	RVBD2597	DUF4178 domain-containing protein	rev	2926879	g5	g-15211	Unknown	Hypothetical protein
RVBD_2597	GTCCGGTGCCCAGCGCTCGAATG	23	887	15	0.595634	0.747	NonEssential	NonEssential	RVBD2597	DUF4178 domain-containing protein	rev	2926882	g6	g-15212	Unknown	Hypothetical protein
RVBD_2598	GCGGGTGCGTTCAGCACGAGTC	22	275	9	0.761892	0.595	NonEssential	NonEssential	RVBD2598	DUF2617 family protein	rev	2927051	g1	g-15213	Unknown	Hypothetical protein
RVBD_2598	ACGGTGACGACATGCGACGCGC	22	1104	14	0.588885	0.595	NonEssential	NonEssential	RVBD2598	DUF2617 family protein	rev	2927141	g2	g-15214	Unknown	Hypothetical protein
RVBD_2598	GGCCACGCAGGAGACTTCCTC	21	623	3	0.933894	0.595	NonEssential	NonEssential	RVBD2598	DUF2617 family protein	rev	2927179	g3	g-15215	Unknown	Hypothetical protein
RVBD_2598	GCCGCCTCGTCGTGCGTCTCGGT	23	804	NA	NA	0.595	NonEssential	NonEssential	RVBD2598	DUF2617 family protein	rev	2927263	g4	g-15216	Unknown	Hypothetical protein
RVBD_2598	GCGGTCAGCGCGGCGTCATCAC	22	739	5	0.926019	0.595	NonEssential	NonEssential	RVBD2598	DUF2617 family protein	rev	2927360	g5	g-15217	Unknown	Hypothetical protein
RVBD_2598	GCGGTCAGCGCGGCGTCATCA	21	253	NA	NA	0.595	NonEssential	NonEssential	RVBD2598	DUF2617 family protein	rev	2927361	g6	g-15218	Unknown	Hypothetical protein
RVBD_2599	AACCGCCAAGCTGCCGGCAAC	21	1099	NA	NA	0.489	NonEssential	NonEssential	RVBD2599	DUF4247 domain-containing protein	rev	2927511	g1	g-15219	Unknown	Hypothetical protein
RVBD_2599	GCAACCGCCAAGCTGCCGGCAA	22	589	12	0.711081	0.489	NonEssential	NonEssential	RVBD2599	DUF4247 domain-containing protein	rev	2927512	g2	g-15220	Unknown	Hypothetical protein
RVBD_2599	GTTCAGCAGCGTGATTCCAGAGAT	24	923	NA	NA	0.489	NonEssential	NonEssential	RVBD2599	DUF4247 domain-containing protein	rev	2927550	g3	g-15221	Unknown	Hypothetical protein
RVBD_2599	ATATACGAGCCAACGTCCCTGT	22	973	NA	NA	0.489	NonEssential	NonEssential	RVBD2599	DUF4247 domain-containing protein	rev	2927572	g4	g-15222	Unknown	Hypothetical protein
RVBD_2599	ACCCAGGGGTGAATCCAGGGCC	22	1158	6	0.908521	0.489	NonEssential	NonEssential	RVBD2599	DUF4247 domain-containing protein	rev	2927844	g5	g-15223	Unknown	Hypothetical protein
RVBD_2599	ACCCAGGGGTGAATCCAGGGC	21	560	NA	NA	0.489	NonEssential	NonEssential	RVBD2599	DUF4247 domain-containing protein	rev	2927845	g6	g-15224	Unknown	Hypothetical protein
RVBD_2600	GACTAGCACGGCGGCGCCCAC	21	823	6	0.883582	0.822	NonEssential	NonEssential	RVBD2600	DUF350 domain-containing protein	rev	2928027	g1	g-15225	Unknown	Hypothetical protein
RVBD_2600	GCCCGGGGTCAACAGGTTGACCA	23	267	2	0.989636	0.822	NonEssential	NonEssential	RVBD2600	DUF350 domain-containing protein	rev	2928061	g2	g-15226	Unknown	Hypothetical protein
RVBD_2600	GCGCCACATACATTGTGGCGG	21	56	7	0.879651	0.822	NonEssential	NonEssential	RVBD2600	DUF350 domain-containing protein	rev	2928136	g3	g-15227	Unknown	Hypothetical protein
RVBD_2600	ATCGCCCCGGCACCGCGATCT	21	966	8	0.74736	0.822	NonEssential	NonEssential	RVBD2600	DUF350 domain-containing protein	rev	2928280	g4	g-15228	Unknown	Hypothetical protein
RVBD_2600	GCGCAGGTGCGTCGATGTGCTC	22	1087	4	0.936996	0.822	NonEssential	NonEssential	RVBD2600	DUF350 domain-containing protein	rev	2928306	g5	g-15229	Unknown	Hypothetical protein
RVBD_2600	GCGATTACCCCCGCTACCGCCA	22	523	11	0.716965	0.822	NonEssential	NonEssential	RVBD2600	DUF350 domain-containing protein	rev	2928364	g6	g-15230	Unknown	Hypothetical protein
RVBD_2601	GCCGATCAGGGCGGTGCCCACCG	23	1022	7	0.916575	1.006	NonEssential	NonEssential	speE	polyamine aminopropyltransferase	rev	2928753	g1	g-15231	Amino Acids and Derivatives	Arginine; urea cycle, creatine, polyamines
RVBD_2601	GCCGGACACGACGTGGCGCAG	21	300	6	0.883582	1.006	NonEssential	NonEssential	speE	polyamine aminopropyltransferase	rev	2929013	g2	g-15232	Amino Acids and Derivatives	Arginine; urea cycle, creatine, polyamines
RVBD_2601	GTAGCGGTATTCGTCGCGGGT	21	509	7	0.879651	1.006	NonEssential	NonEssential	speE	polyamine aminopropyltransferase	rev	2929247	g3	g-15233	Amino Acids and Derivatives	Arginine; urea cycle, creatine, polyamines
RVBD_2601	GAGCGCGCGGGCGGCGAGTGC	21	1106	7	0.854375	1.006	NonEssential	NonEssential	speE	polyamine aminopropyltransferase	rev	2929610	g4	g-15234	Amino Acids and Derivatives	Arginine; urea cycle, creatine, polyamines
RVBD_2601	ACCGGATCGTGGAGATGATGCG	22	470	7	0.897635	1.006	NonEssential	NonEssential	speE	polyamine aminopropyltransferase	rev	2929694	g5	g-15235	Amino Acids and Derivatives	Arginine; urea cycle, creatine, polyamines
RVBD_2601	AACGTGCGGGGCCGGATGTCG	21	1202	5	0.909679	1.006	NonEssential	NonEssential	speE	polyamine aminopropyltransferase	rev	2929888	g6	g-15236	Amino Acids and Derivatives	Arginine; urea cycle, creatine, polyamines
RVBD_2601A	ACCTTGATAGCGCGCATCAGTTCAT	25	1178	NA	NA	0.447	NonEssential	Uncertain	vapB41	antitoxin VapB41	rev	2930105	g1	g-15237	Cell Cycle, Cell Division and Death	Programmed Cell Death and Toxin-antitoxin Systems
RVBD_2601A	GATTGGAGCCCCGCTGTGCGT	21	764	NA	NA	0.447	NonEssential	Uncertain	vapB41	antitoxin VapB41	rev	2930200	g2	g-15238	Cell Cycle, Cell Division and Death	Programmed Cell Death and Toxin-antitoxin Systems
RVBD_2601A	GAAGCTGCACGCGCCGCGGCG	21	512	NA	NA	0.447	NonEssential	Uncertain	vapB41	antitoxin VapB41	rev	2930225	g3	g-15239	Cell Cycle, Cell Division and Death	Programmed Cell Death and Toxin-antitoxin Systems
RVBD_2601A	GCCGCGCCACCGCAATGCACCA	22	1363	6	0.899922	0.447	NonEssential	Uncertain	vapB41	antitoxin VapB41	rev	2930249	g4	g-15240	Cell Cycle, Cell Division and Death	Programmed Cell Death and Toxin-antitoxin Systems
RVBD_2601A	GCCGCGCCACCGCAATGCACC	21	253	NA	NA	0.447	NonEssential	Uncertain	vapB41	antitoxin VapB41	rev	2930250	g5	g-15241	Cell Cycle, Cell Division and Death	Programmed Cell Death and Toxin-antitoxin Systems
RVBD_2601A	ACCACCACTGGGCCTCCTGGT	21	983	NA	NA	0.447	NonEssential	Uncertain	vapB41	antitoxin VapB41	rev	2930321	g6	g-15242	Cell Cycle, Cell Division and Death	Programmed Cell Death and Toxin-antitoxin Systems
RVBD_2601A;RVBD_2602	GCCAGATGTTGGTGTCACAGA	21	324	11	0.702268	NA	unknown				rev	2930361	g1	g-15243	NA	NA
RVBD_2601A;RVBD_2602	GCCAGCCAGATGTTGGTGTCAC	22	416	15	0.568095	NA	unknown				rev	2930364	g2	g-15244	NA	NA
RVBD_2602	GAGGCCCTGTGGTGCACGTGT	21	623	5	0.918278	1.005	NonEssential	NonEssential	vapC41	type II toxin-antitoxin system VapC family toxin	rev	2930401	g1	g-15245	Cell Cycle, Cell Division and Death	Programmed Cell Death and Toxin-antitoxin Systems
RVBD_2602	ACCGTCCGATTCGTCAACAGCC	22	660	13	0.698124	1.005	NonEssential	NonEssential	vapC41	type II toxin-antitoxin system VapC family toxin	rev	2930496	g2	g-15246	Cell Cycle, Cell Division and Death	Programmed Cell Death and Toxin-antitoxin Systems
RVBD_2602	GCCAGCACGATGCGGTCGTCATC	23	660	10	0.786708	1.005	NonEssential	NonEssential	vapC41	type II toxin-antitoxin system VapC family toxin	rev	2930585	g3	g-15247	Cell Cycle, Cell Division and Death	Programmed Cell Death and Toxin-antitoxin Systems
RVBD_2602	GCCAGCACGATGCGGTCGTCAT	22	251	12	0.711081	1.005	NonEssential	NonEssential	vapC41	type II toxin-antitoxin system VapC family toxin	rev	2930586	g4	g-15248	Cell Cycle, Cell Division and Death	Programmed Cell Death and Toxin-antitoxin Systems
RVBD_2602	ACTCGAATCCACCGGTAAGTGCG	23	1066	NA	NA	1.005	NonEssential	NonEssential	vapC41	type II toxin-antitoxin system VapC family toxin	rev	2930707	g5	g-15249	Cell Cycle, Cell Division and Death	Programmed Cell Death and Toxin-antitoxin Systems
RVBD_2602	GGGGCTTGCGCTGTCACTTGG	21	832	13	0.680141	1.005	NonEssential	NonEssential	vapC41	type II toxin-antitoxin system VapC family toxin	rev	2930787	g6	g-15250	Cell Cycle, Cell Division and Death	Programmed Cell Death and Toxin-antitoxin Systems
RVBD_2603c	GTTGACGTCCTCGGCACCGGCTT	23	1034	7	0.925173	-2.57	Essential	NonEssential	RVBD2603c	YebC/PmpR family DNA-binding transcriptional regulator	fwd	2931095	g1	g-15251	DNA Processing	DNA recombination
RVBD_2603c	GTTCTTTTCCAGGGTCACCACGCCTTT	27	401	NA	NA	-2.57	Essential	NonEssential	RVBD2603c	YebC/PmpR family DNA-binding transcriptional regulator	fwd	2931159	g2	g-15252	DNA Processing	DNA recombination
RVBD_2603c	GTTCTTTTCCAGGGTCACCACGCCTTTGCG	30	1319	NA	NA	-2.57	Essential	NonEssential	RVBD2603c	YebC/PmpR family DNA-binding transcriptional regulator	fwd	2931162	g3	g-15253	DNA Processing	DNA recombination
RVBD_2603c	ACCACGCCTTTGCGGGAGAACAG	23	881	14	0.618066	-2.57	Essential	NonEssential	RVBD2603c	YebC/PmpR family DNA-binding transcriptional regulator	fwd	2931171	g4	g-15254	DNA Processing	DNA recombination
RVBD_2603c	GGGCCCGTTCGATGTTCTCGT	21	554	NA	NA	-2.57	Essential	NonEssential	RVBD2603c	YebC/PmpR family DNA-binding transcriptional regulator	fwd	2931383	g5	g-15255	DNA Processing	DNA recombination
RVBD_2603c	GCCTTCTTGTGCTTGGTGGTGGCCCAC	27	324	NA	NA	-2.57	Essential	NonEssential	RVBD2603c	YebC/PmpR family DNA-binding transcriptional regulator	fwd	2931553	g6	g-15256	DNA Processing	DNA recombination
RVBD_2604c	AACGAGTCAACCTGACTTCCA	21	1283	11	0.675348	0.74	NonEssential	NonEssential	snoP	pyridoxal 5'-phosphate synthase glutaminase subunit PdxT	fwd	2931952	g1	g-15257	Cofactors, Vitamins, Prosthetic Groups	Pyridoxine
RVBD_2604c	GCGTCCAGGATCTCGCTGGCCA	22	459	1	0.969175	0.74	NonEssential	NonEssential	snoP	pyridoxal 5'-phosphate synthase glutaminase subunit PdxT	fwd	2932040	g2	g-15258	Cofactors, Vitamins, Prosthetic Groups	Pyridoxine
RVBD_2604c	ATGCCCGCGCACGAACCATAGG	22	754	6	0.908521	0.74	NonEssential	NonEssential	snoP	pyridoxal 5'-phosphate synthase glutaminase subunit PdxT	fwd	2932070	g3	g-15259	Cofactors, Vitamins, Prosthetic Groups	Pyridoxine
RVBD_2604c	GCGAGCCGGGCCCGCAGCGGTC	22	247	NA	NA	0.74	NonEssential	NonEssential	snoP	pyridoxal 5'-phosphate synthase glutaminase subunit PdxT	fwd	2932106	g4	g-15260	Cofactors, Vitamins, Prosthetic Groups	Pyridoxine
RVBD_2604c	GCGGTCCCAGCAGGTCGAGGT	21	1012	NA	NA	0.74	NonEssential	NonEssential	snoP	pyridoxal 5'-phosphate synthase glutaminase subunit PdxT	fwd	2932121	g5	g-15261	Cofactors, Vitamins, Prosthetic Groups	Pyridoxine
RVBD_2604c	GCAGCGCCAGCACCCCGACCC	21	621	10	0.715909	0.74	NonEssential	NonEssential	snoP	pyridoxal 5'-phosphate synthase glutaminase subunit PdxT	fwd	2932286	g6	g-15262	Cofactors, Vitamins, Prosthetic Groups	Pyridoxine
RVBD_2605c	GTACAGCAACCACTCGTCGGC	21	846	6	0.89218	1.316	NonEssential	NonEssential	tesB2	acyl-CoA thioesterase II	fwd	2932468	g1	g-15263	Fatty Acids, Lipids, and Isoprenoids	Fatty acids
RVBD_2605c	GTGGCGAAGCCACACCTGCTGC	22	214	6	0.908521	1.316	NonEssential	NonEssential	tesB2	acyl-CoA thioesterase II	fwd	2932652	g2	g-15264	Fatty Acids, Lipids, and Isoprenoids	Fatty acids
RVBD_2605c	GACTGCGTTGACCCGCCTGGT	21	1392	7	0.879651	1.316	NonEssential	NonEssential	tesB2	acyl-CoA thioesterase II	fwd	2932894	g3	g-15265	Fatty Acids, Lipids, and Isoprenoids	Fatty acids
RVBD_2605c	ATCCACCGTCGCGGATGCGTTCGA	24	465	2	0.962173	1.316	NonEssential	NonEssential	tesB2	acyl-CoA thioesterase II	fwd	2932926	g4	g-15266	Fatty Acids, Lipids, and Isoprenoids	Fatty acids
RVBD_2605c	GCTCCTTGGCATCTCCAGGCC	21	591	2	0.944114	1.316	NonEssential	NonEssential	tesB2	acyl-CoA thioesterase II	fwd	2932962	g5	g-15267	Fatty Acids, Lipids, and Isoprenoids	Fatty acids
RVBD_2605c	ATGACCACCGAAAGTGCGTTG	21	1360	6	0.893824	1.316	NonEssential	NonEssential	tesB2	acyl-CoA thioesterase II	fwd	2933065	g6	g-15268	Fatty Acids, Lipids, and Isoprenoids	Fatty acids
RVBD_2606c	GCGCGACACCTTGGCCAGCACA	22	945	NA	NA	0.93	NonEssential	NonEssential	snzP	pyridoxal 5'-phosphate synthase lyase subunit PdxS	fwd	2933280	g1	g-15269	Cofactors, Vitamins, Prosthetic Groups	Pyridoxine
RVBD_2606c	GGCCAGCACATCGGGATCGTC	21	602	7	0.879651	0.93	NonEssential	NonEssential	snzP	pyridoxal 5'-phosphate synthase lyase subunit PdxS	fwd	2933291	g2	g-15270	Cofactors, Vitamins, Prosthetic Groups	Pyridoxine
RVBD_2606c	GGGGCGCCGGACTTGAAAATA	21	394	NA	NA	0.93	NonEssential	NonEssential	snzP	pyridoxal 5'-phosphate synthase lyase subunit PdxS	fwd	2933355	g3	g-15271	Cofactors, Vitamins, Prosthetic Groups	Pyridoxine
RVBD_2606c	ATGTAGTCGACGCCCAACGTCT	22	1034	8	0.773942	0.93	NonEssential	NonEssential	snzP	pyridoxal 5'-phosphate synthase lyase subunit PdxS	fwd	2933785	g4	g-15272	Cofactors, Vitamins, Prosthetic Groups	Pyridoxine
RVBD_2606c	ACGTCCATGATGACGCCGCCCT	22	594	11	0.716965	0.93	NonEssential	NonEssential	snzP	pyridoxal 5'-phosphate synthase lyase subunit PdxS	fwd	2934013	g5	g-15273	Cofactors, Vitamins, Prosthetic Groups	Pyridoxine
RVBD_2606c	GTACCGGTCGCTGGGTTACCT	21	564	8	0.755959	0.93	NonEssential	NonEssential	snzP	pyridoxal 5'-phosphate synthase lyase subunit PdxS	fwd	2934069	g6	g-15274	Cofactors, Vitamins, Prosthetic Groups	Pyridoxine
RVBD_2607	GTGCATCGTTCAACCAGCGCC	21	262	NA	NA	1.011	NonEssential	NonEssential	pdxH	pyridoxamine 5'-phosphate oxidase	rev	2934344	g1	g-15275	Cofactors, Vitamins, Prosthetic Groups	Pyridoxine
RVBD_2607	AGAACGCGACACCGGACTCGT	21	689	8	0.755959	1.011	NonEssential	NonEssential	pdxH	pyridoxamine 5'-phosphate oxidase	rev	2934458	g2	g-15276	Cofactors, Vitamins, Prosthetic Groups	Pyridoxine
RVBD_2607	GCCTTTGGCGGAGGTGTAGCTGGT	24	1193	7	0.89771	1.011	NonEssential	NonEssential	pdxH	pyridoxamine 5'-phosphate oxidase	rev	2934481	g3	g-15277	Cofactors, Vitamins, Prosthetic Groups	Pyridoxine
RVBD_2607	GCCTGGCGACCTAGCTGGTACC	22	776	5	0.934618	1.011	NonEssential	NonEssential	pdxH	pyridoxamine 5'-phosphate oxidase	rev	2934548	g4	g-15278	Cofactors, Vitamins, Prosthetic Groups	Pyridoxine
RVBD_2607	AGCTGGTTATCGAGCTGGGCG	21	947	7	0.879651	1.011	NonEssential	NonEssential	pdxH	pyridoxamine 5'-phosphate oxidase	rev	2934693	g5	g-15279	Cofactors, Vitamins, Prosthetic Groups	Pyridoxine
RVBD_2607	GCATGCGGTTCTCCCGGCCCTG	22	474	1	0.960577	1.011	NonEssential	NonEssential	pdxH	pyridoxamine 5'-phosphate oxidase	rev	2934811	g6	g-15280	Cofactors, Vitamins, Prosthetic Groups	Pyridoxine
RVBD_2608	GTCAGGCTATTCAGCCCGGTGAA	23	370	5	0.965443	0.888	NonEssential	NonEssential	PPE42	PE-PPE domain-containing protein	rev	2936001	g1	g-15281	Membrane Transport	PPE-protein family
RVBD_2608	GTATGGAGAAGCCAAAACGCG	21	662	1	0.954478	0.888	NonEssential	NonEssential	PPE42	PE-PPE domain-containing protein	rev	2936251	g2	g-15282	Membrane Transport	PPE-protein family
RVBD_2608	ATGTGAAACCCAACTGCGGTAT	22	670	3	0.924957	0.888	NonEssential	NonEssential	PPE42	PE-PPE domain-containing protein	rev	2936268	g3	g-15283	Membrane Transport	PPE-protein family
RVBD_2608	GAAGACATTCAGCGGGTATTT	21	460	6	0.866904	0.888	NonEssential	NonEssential	PPE42	PE-PPE domain-containing protein	rev	2936367	g4	g-15284	Membrane Transport	PPE-protein family
RVBD_2608	GCAATCAACCCGGAGTGCAGGA	22	268	8	0.773942	0.888	NonEssential	NonEssential	PPE42	PE-PPE domain-containing protein	rev	2936419	g5	g-15285	Membrane Transport	PPE-protein family
RVBD_2608	GCAACGCAATCAACCCGGAGTG	22	550	5	0.936261	0.888	NonEssential	NonEssential	PPE42	PE-PPE domain-containing protein	rev	2936424	g6	g-15286	Membrane Transport	PPE-protein family
RVBD_2609c	GTGCACGTCAGCGGATGGGCT	21	806	10	0.741186	-2.317	Essential	Essential	RVBD2609c	NUDIX domain-containing protein	fwd	2936833	g1	g-15287	Cell Envelope, Capsule and Slime layer	Cell wall of Mycobacteria
RVBD_2609c	GTTCCAACTCGGTTCGCCCCTGC	23	1176	15	0.595634	-2.317	Essential	Essential	RVBD2609c	NUDIX domain-containing protein	fwd	2937024	g2	g-15288	Cell Envelope, Capsule and Slime layer	Cell wall of Mycobacteria
RVBD_2609c	ACCGACGCGTCCGGTGCACCAG	22	1084	7	0.887393	-2.317	Essential	Essential	RVBD2609c	NUDIX domain-containing protein	fwd	2937059	g3	g-15289	Cell Envelope, Capsule and Slime layer	Cell wall of Mycobacteria
RVBD_2609c	GGTTCGCCGGATCCGATCCGC	21	739	9	0.736954	-2.317	Essential	Essential	RVBD2609c	NUDIX domain-containing protein	fwd	2937289	g4	g-15290	Cell Envelope, Capsule and Slime layer	Cell wall of Mycobacteria
RVBD_2609c	GCACAGCGGTTCCACCAAGCC	21	645	9	0.745552	-2.317	Essential	Essential	RVBD2609c	NUDIX domain-containing protein	fwd	2937436	g5	g-15291	Cell Envelope, Capsule and Slime layer	Cell wall of Mycobacteria
RVBD_2609c	GGTGTCGCGAACGGCGTCGTT	21	316	6	0.89218	-2.317	Essential	Essential	RVBD2609c	NUDIX domain-containing protein	fwd	2937494	g6	g-15292	Cell Envelope, Capsule and Slime layer	Cell wall of Mycobacteria
RVBD_2610c	ACCTCACCGTCGCGCAGCACACG	23	929	6	0.937702	-5.252	Essential	Essential	pimA	phosphatidyl-myo-inositol alpha-mannosyltransferase	fwd	2938114	g1	g-15293	Cell Envelope, Capsule and Slime layer	Cell wall of Mycobacteria
RVBD_2610c	GCTTTTCCGGCGTCGTCCACCTGAC	25	265	2	0.978796	-5.252	Essential	Essential	pimA	phosphatidyl-myo-inositol alpha-mannosyltransferase	fwd	2938266	g2	g-15294	Cell Envelope, Capsule and Slime layer	Cell wall of Mycobacteria
RVBD_2610c	GCCGACGATCAGTAGCTGGACAT	23	1186	5	0.965443	-5.252	Essential	Essential	pimA	phosphatidyl-myo-inositol alpha-mannosyltransferase	fwd	2938353	g3	g-15295	Cell Envelope, Capsule and Slime layer	Cell wall of Mycobacteria
RVBD_2610c	GCACCACCTTCGGCAGCGCGT	21	338	9	0.736954	-5.252	Essential	Essential	pimA	phosphatidyl-myo-inositol alpha-mannosyltransferase	fwd	2938386	g4	g-15296	Cell Envelope, Capsule and Slime layer	Cell wall of Mycobacteria
RVBD_2610c	ACGATCTTCTCGTGCATGGGCC	22	384	1	0.970818	-5.252	Essential	Essential	pimA	phosphatidyl-myo-inositol alpha-mannosyltransferase	fwd	2938608	g5	g-15297	Cell Envelope, Capsule and Slime layer	Cell wall of Mycobacteria
RVBD_2610c	GGCCCTCGGCAATGTTCAGGG	21	1098	11	0.700625	-5.252	Essential	Essential	pimA	phosphatidyl-myo-inositol alpha-mannosyltransferase	fwd	2938698	g6	g-15298	Cell Envelope, Capsule and Slime layer	Cell wall of Mycobacteria
RVBD_2611c	AGTCGGCCAGCCACTGGGGCT	21	604	11	0.692026	-7.73	Essential	Essential	RVBD2611c	phosphatidylinositol mannoside acyltransferase	fwd	2939080	g1	g-15299	Cell Envelope, Capsule and Slime layer	Cell wall of Mycobacteria
RVBD_2611c	GCAATCCAGCGCCGGATACAC	21	830	5	0.918278	-7.73	Essential	Essential	RVBD2611c	phosphatidylinositol mannoside acyltransferase	fwd	2939192	g2	g-15300	Cell Envelope, Capsule and Slime layer	Cell wall of Mycobacteria
RVBD_2611c	ACCCCAGCCGCGGCCCTCGAA	21	745	9	0.736954	-7.73	Essential	Essential	RVBD2611c	phosphatidylinositol mannoside acyltransferase	fwd	2939219	g3	g-15301	Cell Envelope, Capsule and Slime layer	Cell wall of Mycobacteria
RVBD_2611c	GCCCTCGAACCAGCAATGTGTGG	23	441	9	0.791074	-7.73	Essential	Essential	RVBD2611c	phosphatidylinositol mannoside acyltransferase	fwd	2939233	g4	g-15302	Cell Envelope, Capsule and Slime layer	Cell wall of Mycobacteria
RVBD_2611c	ACCGGCATCCGGGTGGGCTCGCC	23	1102	3	0.970817	-7.73	Essential	Essential	RVBD2611c	phosphatidylinositol mannoside acyltransferase	fwd	2939300	g5	g-15303	Cell Envelope, Capsule and Slime layer	Cell wall of Mycobacteria
RVBD_2611c	GCGGTGGTTTATCGTCGGCAG	21	411	10	0.741186	-7.73	Essential	Essential	RVBD2611c	phosphatidylinositol mannoside acyltransferase	fwd	2939678	g6	g-15304	Cell Envelope, Capsule and Slime layer	Cell wall of Mycobacteria
RVBD_2612c	ACGCCGGCGGCCAGGGCACAAA	22	1007	6	0.899922	-7.017	Essential	Essential	pgsA1	phosphatidylinositol phosphate synthase	fwd	2940115	g1	g-15305	Fatty Acids, Lipids, and Isoprenoids	Phospholipids
RVBD_2612c	ACGCTATCCACCACAGCAGACC	22	850	7	0.897635	-7.017	Essential	Essential	pgsA1	phosphatidylinositol phosphate synthase	fwd	2940316	g2	g-15306	Fatty Acids, Lipids, and Isoprenoids	Phospholipids
RVBD_2612c	GCTCCCGGGCCATCGCCCCGT	21	175	11	0.675348	-7.017	Essential	Essential	pgsA1	phosphatidylinositol phosphate synthase	fwd	2940411	g3	g-15307	Fatty Acids, Lipids, and Isoprenoids	Phospholipids
RVBD_2612c	GTCCAGCATGTCGAACAACAC	21	628	7	0.881294	-7.017	Essential	Essential	pgsA1	phosphatidylinositol phosphate synthase	fwd	2940430	g4	g-15308	Fatty Acids, Lipids, and Isoprenoids	Phospholipids
RVBD_2612c	GCTCCCGCCACCGACGCGGTGGTGC	25	369	8	0.765364	-7.017	Essential	Essential	pgsA1	phosphatidylinositol phosphate synthase	fwd	2940513	g5	g-15309	Fatty Acids, Lipids, and Isoprenoids	Phospholipids
RVBD_2612c	ATCCGGGCGAACGCCGCCCGGGA	23	5	6	0.929104	-7.017	Essential	Essential	pgsA1	phosphatidylinositol phosphate synthase	fwd	2940601	g6	g-15310	Fatty Acids, Lipids, and Isoprenoids	Phospholipids
RVBD_2612c;RVBD_2613c	ACCGAGTGGGCTCGGCAACCA	21	793	NA	NA	NA	unknown				rev	2940622	g1	g-15311	NA	NA
RVBD_2613c	GTTGCCGAGCCCACTCGGTGG	21	586	NA	NA	-7.583	Essential	NonEssential	RVBD2613c	ATP adenylyltransferase	fwd	2940644	g1	g-15312	Cell Envelope, Capsule and Slime layer	Cell wall of Mycobacteria
RVBD_2613c	GCAAGCAGCCGACGGGTGTCGC	22	756	15	0.557854	-7.583	Essential	NonEssential	RVBD2613c	ATP adenylyltransferase	fwd	2940665	g2	g-15313	Cell Envelope, Capsule and Slime layer	Cell wall of Mycobacteria
RVBD_2613c	GACGGGTGTCGCGCAGCAGCT	21	1026	NA	NA	-7.583	Essential	NonEssential	RVBD2613c	ATP adenylyltransferase	fwd	2940674	g3	g-15314	Cell Envelope, Capsule and Slime layer	Cell wall of Mycobacteria
RVBD_2613c	GACCCTCTTCGTCGGACAGCT	21	732	NA	NA	-7.583	Essential	NonEssential	RVBD2613c	ATP adenylyltransferase	fwd	2941019	g4	g-15315	Cell Envelope, Capsule and Slime layer	Cell wall of Mycobacteria
RVBD_2613c	GAACGGCTGCGCAGGGCTGGC	21	604	NA	NA	-7.583	Essential	NonEssential	RVBD2613c	ATP adenylyltransferase	fwd	2941053	g5	g-15316	Cell Envelope, Capsule and Slime layer	Cell wall of Mycobacteria
RVBD_2613c	AACGGCTGCGCAGGGCTGGCC	21	79	NA	NA	-7.583	Essential	NonEssential	RVBD2613c	ATP adenylyltransferase	fwd	2941054	g6	g-15317	Cell Envelope, Capsule and Slime layer	Cell wall of Mycobacteria
RVBD_2613c;RVBD_2614c	AAAGTGGCCGGTCGTGAGTGA	21	666	NA	NA	NA	unknown				rev	2941199	g1	g-15318	NA	NA
RVBD_2614A	ATCCTTTGGGCTCATCGAGCCGCCGT	26	289	NA	NA	0.286	NonEssential	NonEssential	RVBD2614A	hypothetical protein	rev	2943423	g1	g-15319	Unknown	Hypothetical protein
RVBD_2614A	GGCTAACGGAGCCGGCCGGCG	21	581	5	0.893001	0.286	NonEssential	NonEssential	RVBD2614A	hypothetical protein	rev	2943595	g2	g-15320	Unknown	Hypothetical protein
RVBD_2614c	ACGCCCCCGCGTAGTGCTCGG	21	684	1	0.944236	-9.772	Essential	Essential	thrS	threonine--tRNA ligase	fwd	2941578	g1	g-15321	Protein Synthesis	Aminoacyl-tRNA-synthetases
RVBD_2614c	GTAGTGCTCGGTGAGAATGCC	21	478	7	0.881294	-9.772	Essential	Essential	thrS	threonine--tRNA ligase	fwd	2941588	g2	g-15322	Protein Synthesis	Aminoacyl-tRNA-synthetases
RVBD_2614c	GTCCTTGGTGGACAGTTCGAG	21	505	3	0.935537	-9.772	Essential	Essential	thrS	threonine--tRNA ligase	fwd	2941906	g3	g-15323	Protein Synthesis	Aminoacyl-tRNA-synthetases
RVBD_2614c	GTCGCGCATCTGGTCGCGGGT	21	543	3	0.925295	-9.772	Essential	Essential	thrS	threonine--tRNA ligase	fwd	2941993	g4	g-15324	Protein Synthesis	Aminoacyl-tRNA-synthetases
RVBD_2614c	GTTCCCGATAGGATCGCCCGCGCGC	25	1173	6	0.918264	-9.772	Essential	Essential	thrS	threonine--tRNA ligase	fwd	2942131	g5	g-15325	Protein Synthesis	Aminoacyl-tRNA-synthetases
RVBD_2614c	GCTAGGCCGGAACCGATTTCGTC	23	600	6	0.937702	-9.772	Essential	Essential	thrS	threonine--tRNA ligase	fwd	2942428	g6	g-15326	Protein Synthesis	Aminoacyl-tRNA-synthetases
RVBD_2615c	GCCTTTCCCGCCGTCACCGCCGGACCCG	28	299	NA	NA	-1.147	NonEssential	NonEssential	PE-PGRS45	PE family protein	fwd	2943805	g1	g-15327	Membrane Transport	PE-_PRGS protein family
RVBD_2615c	ACCGGCCCCCGCGTTGCCGATG	22	690	NA	NA	-1.147	NonEssential	NonEssential	PE-PGRS45	PE family protein	fwd	2943874	g2	g-15328	Membrane Transport	PE-_PRGS protein family
RVBD_2615c	GTAACAGACCCGGGCGACCCG	21	577	NA	NA	-1.147	NonEssential	NonEssential	PE-PGRS45	PE family protein	fwd	2943952	g3	g-15329	Membrane Transport	PE-_PRGS protein family
RVBD_2615c	AATCCGGACGCTGGACCGTTC	21	883	2	0.944114	-1.147	NonEssential	NonEssential	PE-PGRS45	PE family protein	fwd	2944162	g4	g-15330	Membrane Transport	PE-_PRGS protein family
RVBD_2616	GCGCCCACCTCCGGATAGGTCA	22	901	NA	NA	1.359	NonEssential	NonEssential	RVBD2616	DUF1990 family protein	rev	2945371	g1	g-15331	Unknown	Hypothetical protein
RVBD_2616	ACGTCAAGGTGGTTGTAGCCCG	22	940	NA	NA	1.359	NonEssential	NonEssential	RVBD2616	DUF1990 family protein	rev	2945416	g2	g-15332	Unknown	Hypothetical protein
RVBD_2616	ACACCACTCGGCACGGCGCACG	22	1152	5	0.926019	1.359	NonEssential	NonEssential	RVBD2616	DUF1990 family protein	rev	2945592	g3	g-15333	Unknown	Hypothetical protein
RVBD_2616	ACACCACTCGGCACGGCGCAC	21	490	NA	NA	1.359	NonEssential	NonEssential	RVBD2616	DUF1990 family protein	rev	2945593	g4	g-15334	Unknown	Hypothetical protein
RVBD_2616	GCTCGCCCAGGTCGCCGGACG	21	876	7	0.854375	1.359	NonEssential	NonEssential	RVBD2616	DUF1990 family protein	rev	2945751	g5	g-15335	Unknown	Hypothetical protein
RVBD_2616	GCTTTGCTCGCCCAGGTCGCCGG	23	272	NA	NA	1.359	NonEssential	NonEssential	RVBD2616	DUF1990 family protein	rev	2945754	g6	g-15336	Unknown	Hypothetical protein
RVBD_2617c	GGGCGAGCGCGATGGCGCCAA	21	732	NA	NA	0.749	NonEssential	NonEssential	RVBD2617c	DoxX family membrane protein	fwd	2945921	g1	g-15337	Unknown	Hypothetical protein
RVBD_2617c	AACCGGGTCCGGTGACCAGGT	21	1252	1	0.952835	0.749	NonEssential	NonEssential	RVBD2617c	DoxX family membrane protein	fwd	2945978	g2	g-15338	Unknown	Hypothetical protein
RVBD_2617c	ATGTTCCAGTGCTGCGGATGGG	22	613	NA	NA	0.749	NonEssential	NonEssential	RVBD2617c	DoxX family membrane protein	fwd	2946158	g3	g-15339	Unknown	Hypothetical protein
RVBD_2617c	GCTGCGGATGGGTCAGCAGATT	22	692	7	0.897635	0.749	NonEssential	NonEssential	RVBD2617c	DoxX family membrane protein	fwd	2946168	g4	g-15340	Unknown	Hypothetical protein
RVBD_2617c	ATTGAAGAACTTGTCCAGCCCGA	23	624	8	0.776204	0.749	NonEssential	NonEssential	RVBD2617c	DoxX family membrane protein	fwd	2946188	g5	g-15341	Unknown	Hypothetical protein
RVBD_2617c	GCGCGACCGTGAACAGCGTGC	21	558	NA	NA	0.749	NonEssential	NonEssential	RVBD2617c	DoxX family membrane protein	fwd	2946218	g6	g-15342	Unknown	Hypothetical protein
RVBD_2618	AATGGAATTTCGCCTGGTGGC	21	198	NA	NA	0.492	NonEssential	NonEssential	RVBD2618	transcriptional regulator	rev	2946538	g1	g-15343	RNA Processing	Transcriptional regulator
RVBD_2618	GCCTTCGGCAGTGAGCCGGTCCAA	24	208	4	0.938714	0.492	NonEssential	NonEssential	RVBD2618	transcriptional regulator	rev	2946558	g2	g-15344	RNA Processing	Transcriptional regulator
RVBD_2618	GTCAGGCGCGCGTACTCGGTAT	22	860	15	0.566452	0.492	NonEssential	NonEssential	RVBD2618	transcriptional regulator	rev	2946589	g3	g-15345	RNA Processing	Transcriptional regulator
RVBD_2618	GCCCAGCAAGCTCGTACTCCCGCT	24	841	6	0.910239	0.492	NonEssential	NonEssential	RVBD2618	transcriptional regulator	rev	2946691	g4	g-15346	RNA Processing	Transcriptional regulator
RVBD_2618	ATGGCTGCGGCCATCAGCCGC	21	335	NA	NA	0.492	NonEssential	NonEssential	RVBD2618	transcriptional regulator	rev	2946713	g5	g-15347	RNA Processing	Transcriptional regulator
RVBD_2618	GGTCTGCTCCCGGGCCAGTGC	21	656	10	0.732587	0.492	NonEssential	NonEssential	RVBD2618	transcriptional regulator	rev	2946957	g6	g-15348	RNA Processing	Transcriptional regulator
RVBD_2618;RVBD_2619c	ATGTTCGGCTCACGACCCCGAG	22	596	11	0.716965	NA	unknown				fwd	2947118	g1	g-15349	NA	NA
RVBD_2619c	ACGACCCCGAGTGAGCATCGGG	22	342	16	0.566062	0.815	NonEssential	NonEssential	RVBD2619c	cupin domain-containing protein	fwd	2947129	g1	g-15350	Unknown	Hypothetical protein
RVBD_2619c	AGTGAGCATCGGGCAGGGATT	21	1169	NA	NA	0.815	NonEssential	NonEssential	RVBD2619c	cupin domain-containing protein	fwd	2947137	g2	g-15351	Unknown	Hypothetical protein
RVBD_2619c	ATCGGGCAGGGATTTCAGCACGG	23	772	11	0.746147	0.815	NonEssential	NonEssential	RVBD2619c	cupin domain-containing protein	fwd	2947146	g3	g-15352	Unknown	Hypothetical protein
RVBD_2619c	GCGTGCAGCGCATGCCGTGTCG	22	1026	4	0.928397	0.815	NonEssential	NonEssential	RVBD2619c	cupin domain-containing protein	fwd	2947194	g4	g-15353	Unknown	Hypothetical protein
RVBD_2619c	GCGGTAAGGCACACATGGCCCT	22	447	NA	NA	0.815	NonEssential	NonEssential	RVBD2619c	cupin domain-containing protein	fwd	2947266	g5	g-15354	Unknown	Hypothetical protein
RVBD_2619c	GCTCGGACAGGTCGTGGCCGG	21	506	NA	NA	0.815	NonEssential	NonEssential	RVBD2619c	cupin domain-containing protein	fwd	2947323	g6	g-15355	Unknown	Hypothetical protein
RVBD_2620c	GCGCGTCCTTTCAGCCGTTCA	21	712	15	0.550112	-0.277	NonEssential	NonEssential	RVBD2620c	hypothetical protein	fwd	2947482	g1	g-15356	Unknown	Hypothetical protein
RVBD_2620c	GTTCAGTAGCAGTATCCCCGCGA	23	573	9	0.792717	-0.277	NonEssential	NonEssential	RVBD2620c	hypothetical protein	fwd	2947500	g2	g-15357	Unknown	Hypothetical protein
RVBD_2620c	GTCGAGCCGACCACCACGATCG	22	1012	8	0.772299	-0.277	NonEssential	NonEssential	RVBD2620c	hypothetical protein	fwd	2947704	g3	g-15358	Unknown	Hypothetical protein
RVBD_2620c	GACCTCAACGGTATTGAGCGC	21	431	6	0.893824	-0.277	NonEssential	NonEssential	RVBD2620c	hypothetical protein	fwd	2947747	g4	g-15359	Unknown	Hypothetical protein
RVBD_2620c	ATCTGCAGCGTCACTCCTGCCGC	23	711	10	0.786708	-0.277	NonEssential	NonEssential	RVBD2620c	hypothetical protein	fwd	2947801	g5	g-15360	Unknown	Hypothetical protein
RVBD_2620c	GCCCGGAACTTCAGCGGAGCTT	22	505	2	0.960455	-0.277	NonEssential	NonEssential	RVBD2620c	hypothetical protein	fwd	2947821	g6	g-15361	Unknown	Hypothetical protein
RVBD_2621c	ACCGGCTTGAGTTTCGGCGAGTT	23	745	2	0.991279	0.569	NonEssential	NonEssential	RVBD2621c	helix-turn-helix domain-containing protein	fwd	2948060	g1	g-15362	Unknown	Hypothetical protein
RVBD_2621c	GCCTGCCGTTGGATGCCCGGCGC	23	316	NA	NA	0.569	NonEssential	NonEssential	RVBD2621c	helix-turn-helix domain-containing protein	fwd	2948116	g2	g-15363	Unknown	Hypothetical protein
RVBD_2621c	GTTCGGCGGCAAGGCCACTGG	21	669	8	0.74736	0.569	NonEssential	NonEssential	RVBD2621c	helix-turn-helix domain-containing protein	fwd	2948273	g3	g-15364	Unknown	Hypothetical protein
RVBD_2621c	ATCAGCGACCAGGTTATCGAG	21	484	6	0.893824	0.569	NonEssential	NonEssential	RVBD2621c	helix-turn-helix domain-containing protein	fwd	2948418	g4	g-15365	Unknown	Hypothetical protein
RVBD_2621c	ATCGAGGTGGAAGCGGACGGTG	22	1209	NA	NA	0.569	NonEssential	NonEssential	RVBD2621c	helix-turn-helix domain-containing protein	fwd	2948434	g5	g-15366	Unknown	Hypothetical protein
RVBD_2621c	GCCGGCGATCGCGGCGATGCTCA	23	1116	NA	NA	0.569	NonEssential	NonEssential	RVBD2621c	helix-turn-helix domain-containing protein	fwd	2948477	g6	g-15367	Unknown	Hypothetical protein
RVBD_2622	GCACCCGCTTGCCCAGCCGGG	21	296	NA	NA	1.036	NonEssential	NonEssential	RVBD2622	class I SAM-dependent methyltransferase	rev	2948731	g1	g-15368	DNA Processing	DNA modification
RVBD_2622	GCGTCGGTCACCTCGGCGCGGG	22	232	NA	NA	1.036	NonEssential	NonEssential	RVBD2622	class I SAM-dependent methyltransferase	rev	2948791	g2	g-15369	DNA Processing	DNA modification
RVBD_2622	GTTTAGCCGCGTTGCCTTGCATGG	24	1272	11	0.720327	1.036	NonEssential	NonEssential	RVBD2622	class I SAM-dependent methyltransferase	rev	2949028	g3	g-15370	DNA Processing	DNA modification
RVBD_2622	ACCCGTCGCGGTTGTAACAACGCC	24	481	6	0.910239	1.036	NonEssential	NonEssential	RVBD2622	class I SAM-dependent methyltransferase	rev	2949278	g4	g-15371	DNA Processing	DNA modification
RVBD_2622	GTTTCCGGCGAACCGCAGCGCAC	23	1291	13	0.725663	1.036	NonEssential	NonEssential	RVBD2622	class I SAM-dependent methyltransferase	rev	2949325	g5	g-15372	DNA Processing	DNA modification
RVBD_2622	GCTGTCAAGCGTTCACGATGCCT	23	372	4	0.96782	1.036	NonEssential	NonEssential	RVBD2622	class I SAM-dependent methyltransferase	rev	2949405	g6	g-15373	DNA Processing	DNA modification
RVBD_2623	ACCAATGTGGGAACGGCTGCCG	22	1360	10	0.757526	0.885	NonEssential	NonEssential	TB31.7	universal stress protein TB31.7	rev	2949895	g1	g-15374	Stress Response, Defense and Virulence	Stress Response
RVBD_2623	GTCTTTGGACATGTCGACCAATG	23	442	10	0.761431	0.885	NonEssential	NonEssential	TB31.7	universal stress protein TB31.7	rev	2949910	g2	g-15375	Stress Response, Defense and Virulence	Stress Response
RVBD_2623	GCAGGCCGGAACTGACCGAAC	21	590	NA	NA	0.885	NonEssential	NonEssential	TB31.7	universal stress protein TB31.7	rev	2949991	g3	g-15376	Stress Response, Defense and Virulence	Stress Response
RVBD_2623	ACAGTGCGCGTGGCGGAGCAGG	22	766	10	0.748928	0.885	NonEssential	NonEssential	TB31.7	universal stress protein TB31.7	rev	2950007	g4	g-15377	Stress Response, Defense and Virulence	Stress Response
RVBD_2623	ACGGTTTCGCCTACCGACCCCA	22	643	11	0.716965	0.885	NonEssential	NonEssential	TB31.7	universal stress protein TB31.7	rev	2950423	g5	g-15378	Stress Response, Defense and Virulence	Stress Response
RVBD_2623	ATGACCGGCGTCCGCGCCAGC	21	1179	NA	NA	0.885	NonEssential	NonEssential	TB31.7	universal stress protein TB31.7	rev	2950451	g6	g-15379	Stress Response, Defense and Virulence	Stress Response
RVBD_2624c	AAGCACCGAACACTCGGCGTG	21	755	NA	NA	0.965	NonEssential	NonEssential	RVBD2624c	universal stress protein	fwd	2950534	g1	g-15380	Stress Response, Defense and Virulence	Stress Response
RVBD_2624c	GTACGCGCTCGTCGTGGTCGG	21	404	NA	NA	0.965	NonEssential	NonEssential	RVBD2624c	universal stress protein	fwd	2950632	g2	g-15381	Stress Response, Defense and Virulence	Stress Response
RVBD_2624c	GTACGCGCTCGTCGTGGTCGGC	22	1076	10	0.748928	0.965	NonEssential	NonEssential	RVBD2624c	universal stress protein	fwd	2950633	g3	g-15382	Stress Response, Defense and Virulence	Stress Response
RVBD_2624c	GTGATCGGGTAGACGCGCACA	21	1030	NA	NA	0.965	NonEssential	NonEssential	RVBD2624c	universal stress protein	fwd	2950682	g4	g-15383	Stress Response, Defense and Virulence	Stress Response
RVBD_2624c	ACGCGACGTTCGAATTCGCCGT	22	899	4	0.938639	0.965	NonEssential	NonEssential	RVBD2624c	universal stress protein	fwd	2950731	g5	g-15384	Stress Response, Defense and Virulence	Stress Response
RVBD_2624c	ACTGCGCTTCCCGAAGCGATCTT	23	819	11	0.74779	0.965	NonEssential	NonEssential	RVBD2624c	universal stress protein	fwd	2951126	g6	g-15385	Stress Response, Defense and Virulence	Stress Response
RVBD_2625c	ATTTCCCGATGCTCGATCACCCCGCA	26	658	NA	NA	0.346	NonEssential	NonEssential	RVBD2625c	site-2 protease family protein	fwd	2951341	g1	g-15386	Unknown	Protease
RVBD_2625c	GGCCGAGCGGTGCCATCCGCT	21	1077	13	0.671542	0.346	NonEssential	NonEssential	RVBD2625c	site-2 protease family protein	fwd	2951510	g2	g-15387	Unknown	Protease
RVBD_2625c	AGGTTGACAGTAGCCAACCAC	21	206	NA	NA	0.346	NonEssential	NonEssential	RVBD2625c	site-2 protease family protein	fwd	2952082	g3	g-15388	Unknown	Protease
RVBD_2625c	AGCCGGACCCGCGAACGCGAT	21	741	5	0.909679	0.346	NonEssential	NonEssential	RVBD2625c	site-2 protease family protein	fwd	2952192	g4	g-15389	Unknown	Protease
RVBD_2625c	ACATGACCGCGCCACCTGCGC	21	274	3	0.925295	0.346	NonEssential	NonEssential	RVBD2625c	site-2 protease family protein	fwd	2952359	g5	g-15390	Unknown	Protease
RVBD_2625c	GCCAGACTCCAGGTGAACAACC	22	642	8	0.773942	0.346	NonEssential	NonEssential	RVBD2625c	site-2 protease family protein	fwd	2952437	g6	g-15391	Unknown	Protease
RVBD_2626c	GCTAGCTGGCGAGGGCCATGGG	22	1104	15	0.557854	0.653	NonEssential	NonEssential	hrp1	hypoxic response protein Hrp1	fwd	2952592	g1	g-15392	Cell Envelope, Capsule and Slime layer	Peptidoglycan (Bacteria) or other polymers (Archaea)
RVBD_2626c	ACGAACTGCACAATGGCGTGCT	22	794	NA	NA	0.653	NonEssential	NonEssential	hrp1	hypoxic response protein Hrp1	fwd	2952630	g2	g-15393	Cell Envelope, Capsule and Slime layer	Peptidoglycan (Bacteria) or other polymers (Archaea)
RVBD_2626c	ACCAAGCGGTGCTCTGAGATGA	22	1088	10	0.759169	0.653	NonEssential	NonEssential	hrp1	hypoxic response protein Hrp1	fwd	2952693	g3	g-15394	Cell Envelope, Capsule and Slime layer	Peptidoglycan (Bacteria) or other polymers (Archaea)
RVBD_2626c	ACCTGATGTTCTTCCATGACGT	22	208	11	0.691689	0.653	NonEssential	NonEssential	hrp1	hypoxic response protein Hrp1	fwd	2952729	g4	g-15395	Cell Envelope, Capsule and Slime layer	Peptidoglycan (Bacteria) or other polymers (Archaea)
RVBD_2626c	GCCTTTGATCACAATGTCGCGGTCGG	26	155	NA	NA	0.653	NonEssential	NonEssential	hrp1	hypoxic response protein Hrp1	fwd	2952855	g5	g-15396	Cell Envelope, Capsule and Slime layer	Peptidoglycan (Bacteria) or other polymers (Archaea)
RVBD_2626c	ATGATGTCGCGTGCGGTGGTCA	22	1080	16	0.567705	0.653	NonEssential	NonEssential	hrp1	hypoxic response protein Hrp1	fwd	2953002	g6	g-15397	Cell Envelope, Capsule and Slime layer	Peptidoglycan (Bacteria) or other polymers (Archaea)
RVBD_2627c	AAACCGTCGTACCGGCCGCGA	21	552	6	0.89218	1.133	NonEssential	NonEssential	RVBD2627c	alpha/beta hydrolase	fwd	2953606	g1	g-15398	Unknown	Hypothetical protein
RVBD_2627c	ACCGTCGTACCGGCCGCGACTG	22	559	3	0.941636	1.133	NonEssential	NonEssential	RVBD2627c	alpha/beta hydrolase	fwd	2953609	g2	g-15399	Unknown	Hypothetical protein
RVBD_2627c	ATCAGATCAGCCACTGGGACAC	22	1071	1	0.970818	1.133	NonEssential	NonEssential	RVBD2627c	alpha/beta hydrolase	fwd	2953881	g3	g-15400	Unknown	Hypothetical protein
RVBD_2627c	GAGCCGTCCCATGCACATCGT	21	708	7	0.879651	1.133	NonEssential	NonEssential	RVBD2627c	alpha/beta hydrolase	fwd	2954049	g4	g-15401	Unknown	Hypothetical protein
RVBD_2627c	ACCTTGCCCGCGGGGACCATGCA	23	1201	6	0.937702	1.133	NonEssential	NonEssential	RVBD2627c	alpha/beta hydrolase	fwd	2954112	g5	g-15402	Unknown	Hypothetical protein
RVBD_2627c	ATGCGGCGTAAACCCACTGTC	21	510	3	0.935537	1.133	NonEssential	NonEssential	RVBD2627c	alpha/beta hydrolase	fwd	2954341	g6	g-15403	Unknown	Hypothetical protein
RVBD_2628	ACGGTGCTAGTGATCTCGTCAC	22	745	NA	NA	NA	unknown			hypothetical protein	rev	2955273	g1	g-15404	Unknown	Hypothetical protein
RVBD_2628	GTTAGGTGGTGCTTAGACCGCA	22	510	NA	NA	NA	unknown			hypothetical protein	rev	2955421	g2	g-15405	Unknown	Hypothetical protein
RVBD_2629	GCCACGCTGGCCGACGGCCGGT	22	938	1	0.943899	1.321	NonEssential	NonEssential	RVBD2629	hypothetical protein	rev	2955974	g1	g-15406	Cell Envelope, Capsule and Slime layer	Peptidoglycan (Bacteria) or other polymers (Archaea)
RVBD_2629	GTAGCCGACCCCATCGATTTTC	22	1347	NA	NA	1.321	NonEssential	NonEssential	RVBD2629	hypothetical protein	rev	2956202	g2	g-15407	Cell Envelope, Capsule and Slime layer	Peptidoglycan (Bacteria) or other polymers (Archaea)
RVBD_2629	GATGGCTTCTTCGGTGGTGTG	21	417	6	0.893824	1.321	NonEssential	NonEssential	RVBD2629	hypothetical protein	rev	2956275	g3	g-15408	Cell Envelope, Capsule and Slime layer	Peptidoglycan (Bacteria) or other polymers (Archaea)
RVBD_2629	GCCACCCGCTGCGGCAATGTGG	22	649	NA	NA	1.321	NonEssential	NonEssential	RVBD2629	hypothetical protein	rev	2956405	g4	g-15409	Cell Envelope, Capsule and Slime layer	Peptidoglycan (Bacteria) or other polymers (Archaea)
RVBD_2629	ACCGCCACCCGCTGCGGCAAT	21	1364	5	0.909679	1.321	NonEssential	NonEssential	RVBD2629	hypothetical protein	rev	2956409	g5	g-15410	Cell Envelope, Capsule and Slime layer	Peptidoglycan (Bacteria) or other polymers (Archaea)
RVBD_2629	GTCGGTTGGTGGCGGCATAAC	21	599	NA	NA	1.321	NonEssential	NonEssential	RVBD2629	hypothetical protein	rev	2956861	g6	g-15411	Cell Envelope, Capsule and Slime layer	Peptidoglycan (Bacteria) or other polymers (Archaea)
RVBD_2630	GATTGATGTGATCGTCGCGGT	21	148	11	0.702268	0.721	NonEssential	NonEssential	RVBD2630	archease	rev	2956910	g1	g-15412	Unknown	Hypothetical protein
RVBD_2630	ATTTGTCGCTCGTAGGCGGGCGC	23	877	NA	NA	0.721	NonEssential	NonEssential	RVBD2630	archease	rev	2956961	g2	g-15413	Unknown	Hypothetical protein
RVBD_2630	ATTTGTCGCTCGTAGGCGGGCG	22	366	12	0.711081	0.721	NonEssential	NonEssential	RVBD2630	archease	rev	2956962	g3	g-15414	Unknown	Hypothetical protein
RVBD_2630	ACCGCGTGCGCGGATTCCAGGTC	23	164	6	0.937702	0.721	NonEssential	NonEssential	RVBD2630	archease	rev	2957146	g4	g-15415	Unknown	Hypothetical protein
RVBD_2630	ACAGGCGTTTCACCGACGGTGT	22	1056	NA	NA	0.721	NonEssential	NonEssential	RVBD2630	archease	rev	2957252	g5	g-15416	Unknown	Hypothetical protein
RVBD_2630	ATCGCCAGCCGTGGCGACCCTG	22	703	7	0.887393	0.721	NonEssential	NonEssential	RVBD2630	archease	rev	2957398	g6	g-15417	Unknown	Hypothetical protein
RVBD_2631	ATATCGAAGCCGACACCGCCT	21	1201	5	0.919921	1.513	NonEssential	NonEssential	RVBD2631	RtcB family protein	rev	2957719	g1	g-15418	Cell Envelope, Capsule and Slime layer	Peptidoglycan (Bacteria) or other polymers (Archaea)
RVBD_2631	GCGGTCCACGGCCTGGACTTC	21	1263	6	0.883582	1.513	NonEssential	NonEssential	RVBD2631	RtcB family protein	rev	2958074	g2	g-15419	Cell Envelope, Capsule and Slime layer	Peptidoglycan (Bacteria) or other polymers (Archaea)
RVBD_2631	ACACACGACGCGTCGCCTCGG	21	1020	NA	NA	1.513	NonEssential	NonEssential	RVBD2631	RtcB family protein	rev	2958357	g3	g-15420	Cell Envelope, Capsule and Slime layer	Peptidoglycan (Bacteria) or other polymers (Archaea)
RVBD_2631	GCCCAGCACCATGCGCGGTGGA	22	818	7	0.887393	1.513	NonEssential	NonEssential	RVBD2631	RtcB family protein	rev	2958635	g4	g-15421	Cell Envelope, Capsule and Slime layer	Peptidoglycan (Bacteria) or other polymers (Archaea)
RVBD_2631	ACCCGCCCAGCACCATGCGCG	21	883	5	0.909679	1.513	NonEssential	NonEssential	RVBD2631	RtcB family protein	rev	2958640	g5	g-15422	Cell Envelope, Capsule and Slime layer	Peptidoglycan (Bacteria) or other polymers (Archaea)
RVBD_2631	ATTCATCCTTTGACACAGCCCA	22	311	NA	NA	1.513	NonEssential	NonEssential	RVBD2631	RtcB family protein	rev	2958861	g6	g-15423	Cell Envelope, Capsule and Slime layer	Peptidoglycan (Bacteria) or other polymers (Archaea)
RVBD_2632c	GTGCGCTCGTCGTGTTCCTCAA	22	619	18	0.467003	0.555	NonEssential	Uncertain	RVBD2632c	DUF1876 domain-containing protein	fwd	2959151	g1	g-15424	Unknown	Hypothetical protein
RVBD_2632c	GTTCCTCAATCAGCACATCAAT	22	394	NA	NA	0.555	NonEssential	Uncertain	RVBD2632c	DUF1876 domain-containing protein	fwd	2959164	g2	g-15425	Unknown	Hypothetical protein
RVBD_2633c	ACTGACAACCGCTAGATGGCCT	22	1026	13	0.698124	0.884	NonEssential	NonEssential	RVBD2633c	non-heme di-iron catalase	fwd	2959355	g1	g-15426	Stress Response, Defense and Virulence	Stress Response
RVBD_2633c	GCATCGGTGATGTGCACCGGT	21	663	13	0.680141	0.884	NonEssential	NonEssential	RVBD2633c	non-heme di-iron catalase	fwd	2959477	g2	g-15427	Stress Response, Defense and Virulence	Stress Response
RVBD_2633c	GGCGTGCGCCTCCAACACGGT	21	60	NA	NA	0.884	NonEssential	NonEssential	RVBD2633c	non-heme di-iron catalase	fwd	2959533	g3	g-15428	Stress Response, Defense and Virulence	Stress Response
RVBD_2633c	ACCCGTGATTGGTTTGCCGGCC	22	424	5	0.934618	0.884	NonEssential	NonEssential	RVBD2633c	non-heme di-iron catalase	fwd	2959654	g4	g-15429	Stress Response, Defense and Virulence	Stress Response
RVBD_2633c	GTAGTACAGGTCATCCTCGAT	21	691	6	0.866904	0.884	NonEssential	NonEssential	RVBD2633c	non-heme di-iron catalase	fwd	2959689	g5	g-15430	Stress Response, Defense and Virulence	Stress Response
RVBD_2633c	GGAAGTGAATGTCCAGCTCGA	21	580	11	0.702268	0.884	NonEssential	NonEssential	RVBD2633c	non-heme di-iron catalase	fwd	2959712	g6	g-15431	Stress Response, Defense and Virulence	Stress Response
RVBD_2634c	GTGCCCCTGCCCCCCCTTGCCG	22	490	18	0.440083	-0.087	NonEssential	NonEssential	PE-PGRS46	PE family protein	fwd	2960967	g1	g-15432	Membrane Transport	PE-_PRGS protein family
RVBD_2634c	GCCGCCCGCGCCGGGCATCCCGC	23	854	14	0.59279	-0.087	NonEssential	NonEssential	PE-PGRS46	PE family protein	fwd	2961415	g2	g-15433	Membrane Transport	PE-_PRGS protein family
RVBD_2634c	GCCCACCCCCGCCGCGGCCCCG	22	78	18	0.440083	-0.087	NonEssential	NonEssential	PE-PGRS46	PE family protein	fwd	2961756	g3	g-15434	Membrane Transport	PE-_PRGS protein family
RVBD_2634c	ACCGCGACCACCGACACCCCCG	22	705	NA	NA	-0.087	NonEssential	NonEssential	PE-PGRS46	PE family protein	fwd	2961906	g4	g-15435	Membrane Transport	PE-_PRGS protein family
RVBD_2634c	ACCGATCAACCCCGCATCCCCG	22	1680	NA	NA	-0.087	NonEssential	NonEssential	PE-PGRS46	PE family protein	fwd	2961981	g5	g-15436	Membrane Transport	PE-_PRGS protein family
RVBD_2634c	AGCAACAGCCCGCCCGGCCCA	21	726	NA	NA	-0.087	NonEssential	NonEssential	PE-PGRS46	PE family protein	fwd	2962056	g6	g-15437	Membrane Transport	PE-_PRGS protein family
RVBD_2635	GCCTCCGCCGTCTGCGAGGCGGG	23	292	8	0.776204	0.525	NonEssential	NonEssential	RVBD2635	hypothetical protein	rev	2962525	g1	g-15438	Unknown	Hypothetical protein
RVBD_2635	ATGGCCTCCGCCGTCTGCGAG	21	1003	NA	NA	0.525	NonEssential	NonEssential	RVBD2635	hypothetical protein	rev	2962530	g2	g-15439	Unknown	Hypothetical protein
RVBD_2636	GTCTTTCCCGCGCTGGATCCGCCGTTGA	28	811	NA	NA	1.079	NonEssential	NonEssential	RVBD2636	membrane protein	rev	2962805	g1	g-15440	Stress Response, Defense and Virulence	Resistance to antibiotics and toxic compounds
RVBD_2636	GTCTTTCCCGCGCTGGATCCGCCGT	25	286	13	0.714823	1.079	NonEssential	NonEssential	RVBD2636	membrane protein	rev	2962808	g2	g-15441	Stress Response, Defense and Virulence	Resistance to antibiotics and toxic compounds
RVBD_2636	GCTGCTCTGGCGGCAGCGCAAA	22	806	7	0.895992	1.079	NonEssential	NonEssential	RVBD2636	membrane protein	rev	2962903	g3	g-15442	Stress Response, Defense and Virulence	Resistance to antibiotics and toxic compounds
RVBD_2636	GTATGCCCTGATGGCGCGGTAG	22	463	4	0.936996	1.079	NonEssential	NonEssential	RVBD2636	membrane protein	rev	2963043	g4	g-15443	Stress Response, Defense and Virulence	Resistance to antibiotics and toxic compounds
RVBD_2636	ACTTTTGGCTCCATTTCAAGA	21	261	6	0.866904	1.079	NonEssential	NonEssential	RVBD2636	membrane protein	rev	2963395	g5	g-15444	Stress Response, Defense and Virulence	Resistance to antibiotics and toxic compounds
RVBD_2636	GACTTTTGGCTCCATTTCAAG	21	9	NA	NA	1.079	NonEssential	NonEssential	RVBD2636	membrane protein	rev	2963396	g6	g-15445	Stress Response, Defense and Virulence	Resistance to antibiotics and toxic compounds
RVBD_2637	GCACTGACCAGCACGATCTCGC	22	1106	6	0.908521	0.757	NonEssential	NonEssential	dedA	DedA family protein	rev	2963696	g1	g-15446	Unknown	Hypothetical protein
RVBD_2637	ACTCCCCATCGGTTGAACAACCGT	24	890	NA	NA	0.757	NonEssential	NonEssential	dedA	DedA family protein	rev	2963907	g2	g-15447	Unknown	Hypothetical protein
RVBD_2637	GCCGCCTGTGACGTTGGCGGC	21	307	6	0.883582	0.757	NonEssential	NonEssential	dedA	DedA family protein	rev	2964025	g3	g-15448	Unknown	Hypothetical protein
RVBD_2637	ACCGCGATGACCAGCGCGATCCA	23	1501	7	0.925173	0.757	NonEssential	NonEssential	dedA	DedA family protein	rev	2964124	g4	g-15449	Unknown	Hypothetical protein
RVBD_2637	GACCGCGATGACCAGCGCGAT	21	1104	13	0.680141	0.757	NonEssential	NonEssential	dedA	DedA family protein	rev	2964127	g5	g-15450	Unknown	Hypothetical protein
RVBD_2637	ATCGCGCGCGAAGTGCGTTCGC	22	1008	NA	NA	0.757	NonEssential	NonEssential	dedA	DedA family protein	rev	2964179	g6	g-15451	Unknown	Hypothetical protein
RVBD_2638	GTCGGCCAGTGCGGCGAAAGC	21	881	15	0.541513	0.324	NonEssential	NonEssential	RVBD2638	anti-sigma factor antagonist	rev	2964676	g1	g-15452	RNA Processing	Transcriptional regulator
RVBD_2638	GCTCACCAGACGCAGGTCGATGCC	24	860	NA	NA	0.324	NonEssential	NonEssential	RVBD2638	anti-sigma factor antagonist	rev	2964721	g2	g-15453	RNA Processing	Transcriptional regulator
RVBD_2638	GTATCGACGGTCGGGTAGATGG	22	852	18	0.467003	0.324	NonEssential	NonEssential	RVBD2638	anti-sigma factor antagonist	rev	2964800	g3	g-15454	RNA Processing	Transcriptional regulator
RVBD_2638	GCAGTATCGACGGTCGGGTAGA	22	519	NA	NA	0.324	NonEssential	NonEssential	RVBD2638	anti-sigma factor antagonist	rev	2964803	g4	g-15455	RNA Processing	Transcriptional regulator
RVBD_2639c	GCTACCCCGGCCATGCAGCCA	21	480	NA	NA	0.853	NonEssential	NonEssential	RVBD2639c	YnfA family protein	fwd	2965087	g1	g-15456	Unknown	Hypothetical protein
RVBD_2639c	GATGACATCCCACCGGTCGGG	21	760	NA	NA	0.853	NonEssential	NonEssential	RVBD2639c	YnfA family protein	fwd	2965116	g2	g-15457	Unknown	Hypothetical protein
RVBD_2639c	GGCGTCCGGCTGCAATGTGGC	21	397	7	0.871053	0.853	NonEssential	NonEssential	RVBD2639c	YnfA family protein	fwd	2965221	g3	g-15458	Unknown	Hypothetical protein
RVBD_2639c	GCCACCGATCTCCGCAACCGCCG	23	986	14	0.609468	0.853	NonEssential	NonEssential	RVBD2639c	YnfA family protein	fwd	2965334	g4	g-15459	Unknown	Hypothetical protein
RVBD_2639c	ATCTCCGCAACCGCCGCCAGGACGA	25	808	NA	NA	0.853	NonEssential	NonEssential	RVBD2639c	YnfA family protein	fwd	2965343	g5	g-15460	Unknown	Hypothetical protein
RVBD_2639c	GCAACCGCCGCCAGGACGAATA	22	475	8	0.772299	0.853	NonEssential	NonEssential	RVBD2639c	YnfA family protein	fwd	2965346	g6	g-15461	Unknown	Hypothetical protein
RVBD_2640c	ACTATGGTTCCCGGATCAGGC	21	213	NA	NA	0.414	NonEssential	NonEssential	RVBD2640c	helix-turn-helix transcriptional regulator	fwd	2965493	g1	g-15462	RNA Processing	Transcriptional regulator
RVBD_2640c	ATCAGGCGCAGCAGTTCGGGT	21	638	NA	NA	0.414	NonEssential	NonEssential	RVBD2640c	helix-turn-helix transcriptional regulator	fwd	2965507	g2	g-15463	RNA Processing	Transcriptional regulator
RVBD_2640c	GTACACAGCGCTTGCAGGGCT	21	469	8	0.755959	0.414	NonEssential	NonEssential	RVBD2640c	helix-turn-helix transcriptional regulator	fwd	2965536	g3	g-15464	RNA Processing	Transcriptional regulator
RVBD_2640c	GCAGGGCTTCAGGATGTACCCG	22	665	6	0.908521	0.414	NonEssential	NonEssential	RVBD2640c	helix-turn-helix transcriptional regulator	fwd	2965550	g4	g-15465	RNA Processing	Transcriptional regulator
RVBD_2640c	AAGACGTGCATGCCCCGGCGA	21	639	5	0.918278	0.414	NonEssential	NonEssential	RVBD2640c	helix-turn-helix transcriptional regulator	fwd	2965575	g5	g-15466	RNA Processing	Transcriptional regulator
RVBD_2640c	GCCGGCCGGCGAGCTGAACAG	21	675	14	0.563946	0.414	NonEssential	NonEssential	RVBD2640c	helix-turn-helix transcriptional regulator	fwd	2965697	g6	g-15467	RNA Processing	Transcriptional regulator
RVBD_2641	GCTCGGCGTTGAACAGCCTGGA	22	477	7	0.895992	0.387	NonEssential	NonEssential	cadI	glyoxalase/bleomycin resistance/dioxygenase family protein	rev	2966009	g1	g-15468	Energy and Precursor Metabolites Generation	Central Metabolism
RVBD_2641	ACCGCCGGTGCCGGGGTTCTCCA	23	255	18	0.485943	0.387	NonEssential	NonEssential	cadI	glyoxalase/bleomycin resistance/dioxygenase family protein	rev	2966097	g2	g-15469	Energy and Precursor Metabolites Generation	Central Metabolism
RVBD_2641	GTACCGCCGGTGCCGGGGTTCT	22	1162	15	0.557854	0.387	NonEssential	NonEssential	cadI	glyoxalase/bleomycin resistance/dioxygenase family protein	rev	2966100	g3	g-15470	Energy and Precursor Metabolites Generation	Central Metabolism
RVBD_2641	ACCCACACCTTGTCCTGGGTGGC	23	558	9	0.791074	0.387	NonEssential	NonEssential	cadI	glyoxalase/bleomycin resistance/dioxygenase family protein	rev	2966237	g4	g-15471	Energy and Precursor Metabolites Generation	Central Metabolism
RVBD_2641	GCTGCCGAAGGTCTCGGAGTCGG	23	493	NA	NA	0.387	NonEssential	NonEssential	cadI	glyoxalase/bleomycin resistance/dioxygenase family protein	rev	2966304	g5	g-15472	Energy and Precursor Metabolites Generation	Central Metabolism
RVBD_2641	GCCGTCGCTGGTGTCGTTGTGC	22	590	14	0.588885	0.387	NonEssential	NonEssential	cadI	glyoxalase/bleomycin resistance/dioxygenase family protein	rev	2966335	g6	g-15473	Energy and Precursor Metabolites Generation	Central Metabolism
RVBD_2642	GCCGCCATTTCGGCCGCGGCC	21	239	8	0.730682	0.492	NonEssential	NonEssential	RVBD2642	helix-turn-helix transcriptional regulator	rev	2966620	g1	g-15474	RNA Processing	Transcriptional regulator
RVBD_2642	GCCGGCGCGACTGGCAACCGAGC	23	582	15	0.587035	0.492	NonEssential	NonEssential	RVBD2642	helix-turn-helix transcriptional regulator	rev	2966685	g2	g-15475	RNA Processing	Transcriptional regulator
RVBD_2642	GGCTGGCTCACCTCGACTCCC	21	599	5	0.909679	0.492	NonEssential	NonEssential	RVBD2642	helix-turn-helix transcriptional regulator	rev	2966737	g3	g-15476	RNA Processing	Transcriptional regulator
RVBD_2642	AGGTCAGCAAACCCGCGTCGC	21	318	NA	NA	0.492	NonEssential	NonEssential	RVBD2642	helix-turn-helix transcriptional regulator	rev	2966787	g4	g-15477	RNA Processing	Transcriptional regulator
RVBD_2642	ACGAGGCCCGACGCCGCGAGG	21	689	9	0.720276	0.492	NonEssential	NonEssential	RVBD2642	helix-turn-helix transcriptional regulator	rev	2966805	g5	g-15478	RNA Processing	Transcriptional regulator
RVBD_2642	GTGCGGCATCGGCATGCACGC	21	910	NA	NA	0.492	NonEssential	NonEssential	RVBD2642	helix-turn-helix transcriptional regulator	rev	2966880	g6	g-15479	RNA Processing	Transcriptional regulator
RVBD_2643	ATTGCCGACCCGATCCACACCGG	23	1525	3	0.979416	1.238	NonEssential	NonEssential	arsC	ACR3 family arsenite efflux transporter	rev	2966992	g1	g-15480	Membrane Transport	Multidrug efflux systems
RVBD_2643	GCCAACCCGGTAGCACCGACAG	22	581	7	0.895992	1.238	NonEssential	NonEssential	arsC	ACR3 family arsenite efflux transporter	rev	2967436	g2	g-15481	Membrane Transport	Multidrug efflux systems
RVBD_2643	GCCGGCCAGCAGCGGGATGCC	21	1276	6	0.866904	1.238	NonEssential	NonEssential	arsC	ACR3 family arsenite efflux transporter	rev	2967526	g3	g-15482	Membrane Transport	Multidrug efflux systems
RVBD_2643	GCGCCCACGGTCCCACCTTGGG	22	548	6	0.899922	1.238	NonEssential	NonEssential	arsC	ACR3 family arsenite efflux transporter	rev	2967610	g4	g-15483	Membrane Transport	Multidrug efflux systems
RVBD_2643	ATCTGATCTCCTTGCAGCGCAA	22	390	1	0.970818	1.238	NonEssential	NonEssential	arsC	ACR3 family arsenite efflux transporter	rev	2967665	g5	g-15484	Membrane Transport	Multidrug efflux systems
RVBD_2643	GTTTCCAGTTGCGGTAGGAGACACC	25	1015	6	0.928506	1.238	NonEssential	NonEssential	arsC	ACR3 family arsenite efflux transporter	rev	2968279	g6	g-15485	Membrane Transport	Multidrug efflux systems
RVBD_2643A	ACGTATCGGCGCAGCACCGAGC	22	836	NA	NA	0.725	NonEssential	Unknown	RVBD2643A		rev	2968427	g1	g-15486	Unknown	Hypothetical protein
RVBD_2643A	GCCGGGACCTCACGTATCGGC	21	342	NA	NA	0.725	NonEssential	Unknown	RVBD2643A		rev	2968439	g2	g-15487	Unknown	Hypothetical protein
RVBD_2643A	ACGCGGAAAATCCGATCCCAG	21	379	NA	NA	0.725	NonEssential	Unknown	RVBD2643A		rev	2968459	g3	g-15488	Unknown	Hypothetical protein
RVBD_2643A	GCTGGTGCCTAGCCGCCGTACAC	23	940	5	0.9638	0.725	NonEssential	Unknown	RVBD2643A		rev	2968478	g4	g-15489	Unknown	Hypothetical protein
RVBD_2643A	GCTCCACGCAGGCTAATGCGGCCAC	25	771	NA	NA	0.725	NonEssential	Unknown	RVBD2643A		rev	2968534	g5	g-15490	Unknown	Hypothetical protein
RVBD_2643A;RVBD_2644c	ACTACGAACAGGGCAGATCAA	21	458	NA	NA	NA	unknown				rev	2968603	g1	g-15491	NA	NA
RVBD_2643A;RVBD_2644c	GACTACGAACAGGGCAGATCA	21	450	NA	NA	NA	unknown				rev	2968604	g2	g-15492	NA	NA
RVBD_2643A;RVBD_2644c	GCCCGAGATCGCGTGCGACGATA	23	649	NA	NA	NA	unknown				fwd	2968661	g3	g-15493	NA	NA
RVBD_2643A;RVBD_2644c	ACAAATTCGGGTGCGTTCACAT	22	1646	10	0.732249	NA	unknown				rev	2968715	g4	g-15494	NA	NA
RVBD_2643A;RVBD_2644c	ACAAATTCGGGTGCGTTCACA	21	412	NA	NA	NA	unknown				rev	2968716	g5	g-15495	NA	NA
RVBD_2643A;RVBD_2644c	GCTCGTCGCGGCCCGCGAATA	21	152	NA	NA	NA	unknown				fwd	2968781	g6	g-15496	NA	NA
RVBD_2645	GTTGTCGGGGCGTGGTGGTCAT	22	787	NA	NA	0.465	NonEssential	NonEssential	RVBD2645	hypothetical protein	rev	2970133	g1	g-15497	Unknown	Hypothetical protein
RVBD_2645	GGCCGGAAAATATCGTGTCCA	21	603	NA	NA	0.465	NonEssential	NonEssential	RVBD2645	hypothetical protein	rev	2970325	g2	g-15498	Unknown	Hypothetical protein
RVBD_2645	ATCGTCGGCGGCGATCCACACG	22	734	NA	NA	0.465	NonEssential	NonEssential	RVBD2645	hypothetical protein	rev	2970366	g3	g-15499	Unknown	Hypothetical protein
RVBD_2645	AGTGAATCGCCGGTTGGGTGC	21	1055	NA	NA	0.465	NonEssential	NonEssential	RVBD2645	hypothetical protein	rev	2970413	g4	g-15500	Unknown	Hypothetical protein
RVBD_2646	GTAGTCGTCGATGTCGCGCCG	21	790	8	0.755959	1.51	NonEssential	NonEssential	RVBD2646	tyrosine-type recombinase/integrase	rev	2970777	g1	g-15501	Unknown	Hypothetical protein
RVBD_2646	GCTGCTGTTTGCCTAGCCAGT	21	547	13	0.681784	1.51	NonEssential	NonEssential	RVBD2646	tyrosine-type recombinase/integrase	rev	2970922	g2	g-15502	Unknown	Hypothetical protein
RVBD_2646	GTCCATTTCGTAGGCCCACAC	21	192	3	0.935537	1.51	NonEssential	NonEssential	RVBD2646	tyrosine-type recombinase/integrase	rev	2970996	g3	g-15503	Unknown	Hypothetical protein
RVBD_2646	GTTTACCACCTTTGCCGTGAACGA	24	1090	3	0.953596	1.51	NonEssential	NonEssential	RVBD2646	tyrosine-type recombinase/integrase	rev	2971228	g4	g-15504	Unknown	Hypothetical protein
RVBD_2646	GTTTACCACCTTTGCCGTGAA	21	250	13	0.654864	1.51	NonEssential	NonEssential	RVBD2646	tyrosine-type recombinase/integrase	rev	2971231	g5	g-15505	Unknown	Hypothetical protein
RVBD_2646	GTTGTCACGATCGAGGCGTGAC	22	378	3	0.951877	1.51	NonEssential	NonEssential	RVBD2646	tyrosine-type recombinase/integrase	rev	2971477	g6	g-15506	Unknown	Hypothetical protein
RVBD_2647	GCGATCGTGTGGCACACGTGCA	22	775	16	0.566062	0.643	NonEssential	NonEssential	RVBD2647	ParB N-terminal domain-containing protein	rev	2971670	g1	g-15507	Unknown	Hypothetical protein
RVBD_2647	GTCGACCACGTCGGCGATCGT	21	1042	NA	NA	0.643	NonEssential	NonEssential	RVBD2647	ParB N-terminal domain-containing protein	rev	2971684	g2	g-15508	Unknown	Hypothetical protein
RVBD_2647	GCTGATGGCAGTGTCGGCTTTG	22	680	NA	NA	0.643	NonEssential	NonEssential	RVBD2647	ParB N-terminal domain-containing protein	rev	2971908	g3	g-15509	Unknown	Hypothetical protein
RVBD_2647	GTTTGAGCCGCTGGTAGTGGCC	22	596	NA	NA	0.643	NonEssential	NonEssential	RVBD2647	ParB N-terminal domain-containing protein	rev	2971951	g4	g-15510	Unknown	Hypothetical protein
RVBD_2650c	AACGCATTGTCCACCAGCACA	21	413	7	0.881294	0.004	NonEssential	Essential	RVBD2650c	phage major capsid protein	fwd	2973856	g1	g-15511	Unknown	Hypothetical protein
RVBD_2650c	ATCAGAACCGACTCGGAACCA	21	475	3	0.935537	0.004	NonEssential	Essential	RVBD2650c	phage major capsid protein	fwd	2973876	g2	g-15512	Unknown	Hypothetical protein
RVBD_2650c	AGAACCGACTCGGAACCAGCA	21	641	1	0.954478	0.004	NonEssential	Essential	RVBD2650c	phage major capsid protein	fwd	2973879	g3	g-15513	Unknown	Hypothetical protein
RVBD_2650c	ACCTCCCAGATGTGTTTCCCGG	22	335	11	0.718608	0.004	NonEssential	Essential	RVBD2650c	phage major capsid protein	fwd	2974067	g4	g-15514	Unknown	Hypothetical protein
RVBD_2650c	ATCTCGAGACTGAACGGAATCCA	23	850	13	0.700386	0.004	NonEssential	Essential	RVBD2650c	phage major capsid protein	fwd	2974431	g5	g-15515	Unknown	Hypothetical protein
RVBD_2650c	ATTCGTTGAACCATCACCCGACA	23	426	1	0.97308	0.004	NonEssential	Essential	RVBD2650c	phage major capsid protein	fwd	2974616	g6	g-15516	Unknown	Hypothetical protein
RVBD_2651c	GCTAACCTGGCTTCGGCTAGCGA	23	977	17	0.563049	-0.316	NonEssential	Essential	RVBD2651c	HK97 family phage prohead protease	fwd	2975290	g1	g-15517	Unknown	Hypothetical protein
RVBD_2651c	AACCTGGCTTCGGCTAGCGAA	21	581	5	0.919921	-0.316	NonEssential	Essential	RVBD2651c	HK97 family phage prohead protease	fwd	2975291	g2	g-15518	Unknown	Hypothetical protein
RVBD_2651c	GCCCAGATAGGCCGGAACGCCGGT	24	897	13	0.689601	-0.316	NonEssential	Essential	RVBD2651c	HK97 family phage prohead protease	fwd	2975362	g3	g-15519	Unknown	Hypothetical protein
RVBD_2651c	GGACGGTGGTCACCTCGCCAT	21	781	24	0.259587	-0.316	NonEssential	Essential	RVBD2651c	HK97 family phage prohead protease	fwd	2975709	g4	g-15520	Unknown	Hypothetical protein
RVBD_2651c	ACCAGGCCGCAGCTCGGCCGT	21	374	5	0.909679	-0.316	NonEssential	Essential	RVBD2651c	HK97 family phage prohead protease	fwd	2975764	g5	g-15521	Unknown	Hypothetical protein
RVBD_2652c	GGGTCCCCCGCCGCCGCCAGC	21	661	15	0.524835	-0.726	NonEssential	Essential	RVBD2652c	phage terminase small subunit P27 family	fwd	2975998	g1	g-15522	Unknown	Hypothetical protein
RVBD_2652c	GCATGAGCTGATCCCAGGCGAC	22	477	3	0.950234	-0.726	NonEssential	Essential	RVBD2652c	phage terminase small subunit P27 family	fwd	2976189	g2	g-15523	Unknown	Hypothetical protein
RVBD_2652c	GAGCTGATCCCAGGCGACGCA	21	671	13	0.680141	-0.726	NonEssential	Essential	RVBD2652c	phage terminase small subunit P27 family	fwd	2976192	g3	g-15524	Unknown	Hypothetical protein
RVBD_2652c	GCAGGTTTAATGCCGCAAGCT	21	655	10	0.742829	-0.726	NonEssential	Essential	RVBD2652c	phage terminase small subunit P27 family	fwd	2976248	g4	g-15525	Unknown	Hypothetical protein
RVBD_2652c	GGTGGTGTAACCCGCCGGCCG	21	295	1	0.944236	-0.726	NonEssential	Essential	RVBD2652c	phage terminase small subunit P27 family	fwd	2976352	g5	g-15526	Unknown	Hypothetical protein
RVBD_2652c	ATCACGGCCCGGCGAGCGGCCGC	23	197	13	0.700386	-0.726	NonEssential	Essential	RVBD2652c	phage terminase small subunit P27 family	fwd	2976380	g6	g-15527	Unknown	Hypothetical protein
RVBD_2653c	ACTGTTTGCTGTCGGGTTCGT	21	279	17	0.51917	0.801	NonEssential	NonEssential	RVBD2653c	type II toxin-antitoxin system toxin	fwd	2976618	g1	g-15528	Cell Cycle, Cell Division and Death	Programmed Cell Death and Toxin-antitoxin Systems
RVBD_2653c	ACTGTTTGCTGTCGGGTTCGTC	22	878	6	0.910164	0.801	NonEssential	NonEssential	RVBD2653c	type II toxin-antitoxin system toxin	fwd	2976619	g2	g-15529	Cell Cycle, Cell Division and Death	Programmed Cell Death and Toxin-antitoxin Systems
RVBD_2653c	GGGCGCGGCGCTGCTCGGCGG	21	803	10	0.715909	0.801	NonEssential	NonEssential	RVBD2653c	type II toxin-antitoxin system toxin	fwd	2976813	g3	g-15530	Cell Cycle, Cell Division and Death	Programmed Cell Death and Toxin-antitoxin Systems
RVBD_2654c	GCCGACAAGCTCGTCCGCGGCGG	23	781	9	0.782476	0.458	NonEssential	Uncertain	RVBD2654c	type II toxin-antitoxin system antitoxin	fwd	2977207	g1	g-15531	Cell Cycle, Cell Division and Death	Programmed Cell Death and Toxin-antitoxin Systems
RVBD_2654c	GTCCGCGGCGGCCAGCAACGTC	22	392	15	0.557854	0.458	NonEssential	Uncertain	RVBD2654c	type II toxin-antitoxin system antitoxin	fwd	2977218	g2	g-15532	Cell Cycle, Cell Division and Death	Programmed Cell Death and Toxin-antitoxin Systems
RVBD_2655c	GCCGGCGGCCTTGGCCTCAGTAC	23	351	13	0.717064	0.661	NonEssential	NonEssential	RVBD2655c	DUF3631 domain-containing protein	fwd	2977320	g1	g-15533	Unknown	Hypothetical protein
RVBD_2655c	ATCGCCAACCGGCGGTGAAACC	22	1322	5	0.934618	0.661	NonEssential	NonEssential	RVBD2655c	DUF3631 domain-containing protein	fwd	2977484	g2	g-15534	Unknown	Hypothetical protein
RVBD_2655c	GGCGGTGAAACCGCGGAAACC	21	476	5	0.918278	0.661	NonEssential	NonEssential	RVBD2655c	DUF3631 domain-containing protein	fwd	2977493	g3	g-15535	Unknown	Hypothetical protein
RVBD_2655c	GTCCCTCCTCCATCCGGTTCAGTCCGG	27	771	NA	NA	0.661	NonEssential	NonEssential	RVBD2655c	DUF3631 domain-containing protein	fwd	2977728	g4	g-15536	Unknown	Hypothetical protein
RVBD_2655c	GTTGAGTCCCACGCCTCCATAAA	23	458	NA	NA	0.661	NonEssential	NonEssential	RVBD2655c	DUF3631 domain-containing protein	fwd	2978485	g5	g-15537	Unknown	Hypothetical protein
RVBD_2655c	GCTTGGATAGACTACGAACCGCCG	24	747	1	0.972537	0.661	NonEssential	NonEssential	RVBD2655c	DUF3631 domain-containing protein	fwd	2978554	g6	g-15538	Unknown	Hypothetical protein
RVBD_2656c	GTGATGCCTCGGCCGACGCGGC	22	734	NA	NA	0.764	NonEssential	NonEssential	RVBD2656c	DUF2742 domain-containing protein	fwd	2978780	g1	g-15539	Unknown	Hypothetical protein
RVBD_2656c	GTCTCCACCCGGAGTGCCCAATGC	24	1194	15	0.568171	0.764	NonEssential	NonEssential	RVBD2656c	DUF2742 domain-containing protein	fwd	2978811	g2	g-15540	Unknown	Hypothetical protein
RVBD_2656c;RVBD_2657c	GCGACCCGCCGACGGCGGTCAT	22	129	NA	NA	NA	unknown				fwd	2979062	g1	g-15541	NA	NA
RVBD_2657c	GTGATGTACCGCCGTGACAAC	21	404	NA	NA	0.481	NonEssential	NonEssential	RVBD2657c	helix-turn-helix domain-containing protein	fwd	2979239	g1	g-15542	Unknown	Hypothetical protein
RVBD_2657c	ACCGTCCACCCGAGACTCGGCG	22	537	17	0.525269	0.481	NonEssential	NonEssential	RVBD2657c	helix-turn-helix domain-containing protein	fwd	2979303	g2	g-15543	Unknown	Hypothetical protein
RVBD_2657c	ACCGTCCACCCGAGACTCGGCGA	23	1521	10	0.786708	0.481	NonEssential	NonEssential	RVBD2657c	helix-turn-helix domain-containing protein	fwd	2979304	g3	g-15544	Unknown	Hypothetical protein
RVBD_2658c	ACCCGCCTAGCTGGCTCAAGCG	22	916	11	0.716965	0.97	NonEssential	NonEssential	RVBD2658c	hypothetical protein	fwd	2979359	g1	g-15545	Unknown	Hypothetical protein
RVBD_2658c	AGCGCAAGCATAATGCGCTGA	21	639	4	0.922298	0.97	NonEssential	NonEssential	RVBD2658c	hypothetical protein	fwd	2979376	g2	g-15546	Unknown	Hypothetical protein
RVBD_2658c	GCTATTGATGGATCGTCAGCGT	22	517	16	0.567705	0.97	NonEssential	NonEssential	RVBD2658c	hypothetical protein	fwd	2979421	g3	g-15547	Unknown	Hypothetical protein
RVBD_2658c	GAAGCTTCGCCCCGAAACCGT	21	576	8	0.755959	0.97	NonEssential	NonEssential	RVBD2658c	hypothetical protein	fwd	2979469	g4	g-15548	Unknown	Hypothetical protein
RVBD_2658c	ATCTCGGATATCGGCGCATACTT	23	622	NA	NA	0.97	NonEssential	NonEssential	RVBD2658c	hypothetical protein	fwd	2979512	g5	g-15549	Unknown	Hypothetical protein
RVBD_2658c	ATCGGCGCATACTTTCGGCATGC	23	993	NA	NA	0.97	NonEssential	NonEssential	RVBD2658c	hypothetical protein	fwd	2979521	g6	g-15550	Unknown	Hypothetical protein
RVBD_2659c	GCCGGCGGCTTTTCGGGCCTT	21	429	7	0.871053	1.327	NonEssential	NonEssential	RVBD2659c	site-specific integrase	fwd	2979922	g1	g-15551	Unknown	Hypothetical protein
RVBD_2659c	ACGGTTGGGGTCGTTGACCGA	21	623	NA	NA	1.327	NonEssential	NonEssential	RVBD2659c	site-specific integrase	fwd	2979979	g2	g-15552	Unknown	Hypothetical protein
RVBD_2659c	GTTGGGGTCGTTGACCGATGGGA	23	405	NA	NA	1.327	NonEssential	NonEssential	RVBD2659c	site-specific integrase	fwd	2979984	g3	g-15553	Unknown	Hypothetical protein
RVBD_2659c	AGGCGGTCTGCATGATTGCGC	21	725	NA	NA	1.327	NonEssential	NonEssential	RVBD2659c	site-specific integrase	fwd	2980392	g4	g-15554	Unknown	Hypothetical protein
RVBD_2659c	GCATGATTGCGCGCAGCAAGCT	22	382	13	0.698124	1.327	NonEssential	NonEssential	RVBD2659c	site-specific integrase	fwd	2980402	g5	g-15555	Unknown	Hypothetical protein
RVBD_2659c	AGGTGGCCAGGATGTGGTTGT	21	1083	NA	NA	1.327	NonEssential	NonEssential	RVBD2659c	site-specific integrase	fwd	2980521	g6	g-15556	Unknown	Hypothetical protein
RVBD_2661c	GTCGCGTCCACCGAACTCACC	21	679	NA	NA	-0.308	NonEssential	NonEssential	RVBD2661c	hypothetical protein	fwd	2981227	g1	g-15557	Unknown	Hypothetical protein
RVBD_2661c	GATGAGCGGCGGCTGGCTCGC	21	1223	18	0.440421	-0.308	NonEssential	NonEssential	RVBD2661c	hypothetical protein	fwd	2981360	g2	g-15558	Unknown	Hypothetical protein
RVBD_2661c	ACCTCGGCCTGTCCACAAACCGGCT	25	1452	NA	NA	-0.308	NonEssential	NonEssential	RVBD2661c	hypothetical protein	fwd	2981390	g3	g-15559	Unknown	Hypothetical protein
RVBD_2661c	ACGCGCACTACGGGCCACCCGC	22	1083	7	0.887393	-0.308	NonEssential	NonEssential	RVBD2661c	hypothetical protein	fwd	2981438	g4	g-15560	Unknown	Hypothetical protein
RVBD_2661c	ACTACGGGCCACCCGCACAGAA	22	1285	NA	NA	-0.308	NonEssential	NonEssential	RVBD2661c	hypothetical protein	fwd	2981444	g5	g-15561	Unknown	Hypothetical protein
RVBD_2661c	GCCGAGCCTGCGGATTATCAACG	23	794	NA	NA	-0.308	NonEssential	NonEssential	RVBD2661c	hypothetical protein	fwd	2981482	g6	g-15562	Unknown	Hypothetical protein
RVBD_2661c;RVBD_2662	AGTCCCGCACGTCGAATCGGT	21	1065	3	0.933894	NA	unknown				rev	2981529	g1	g-15563	NA	NA
RVBD_2661c;RVBD_2662	GCTTCTGGACCGATTCGACGT	21	371	NA	NA	NA	unknown				fwd	2981541	g2	g-15564	NA	NA
RVBD_2661c;RVBD_2662	GCGGGACTTCACAGACTGGCCT	22	1269	11	0.716965	NA	unknown				fwd	2981563	g3	g-15565	NA	NA
RVBD_2662	GCACTGTTTCTCACCAGCGCAA	22	401	3	0.951877	1.342	NonEssential	NonEssential	RVBD2662	hypothetical protein	rev	2981731	g1	g-15566	Unknown	Hypothetical protein
RVBD_2662	ACGCGCAGGCCGCTACGGTGG	21	1289	NA	NA	1.342	NonEssential	NonEssential	RVBD2662	hypothetical protein	rev	2981756	g2	g-15567	Unknown	Hypothetical protein
RVBD_2663	GCAGCGCGTTGCGGTATGCGT	21	443	11	0.700625	0.177	NonEssential	NonEssential	RVBD2663	hypothetical protein	rev	2981918	g1	g-15568	Unknown	Hypothetical protein
RVBD_2663	GCCCGGTTTGGTCGGGGCCGATCA	24	605	15	0.559572	0.177	NonEssential	NonEssential	RVBD2663	hypothetical protein	rev	2981981	g2	g-15569	Unknown	Hypothetical protein
RVBD_2663	ATAATCCGGGGTGGTTCGTCTG	22	915	16	0.567705	0.177	NonEssential	NonEssential	RVBD2663	hypothetical protein	rev	2982029	g3	g-15570	Unknown	Hypothetical protein
RVBD_2663	ATCTCATCACCTCAGGTAGTC	21	292	7	0.854375	0.177	NonEssential	NonEssential	RVBD2663	hypothetical protein	rev	2982082	g4	g-15571	Unknown	Hypothetical protein
RVBD_2664	GCGATGATGCGCCGCAGGTGG	21	781	NA	NA	-11.875	Essential	Uncertain	RVBD2664	hypothetical protein	rev	2982181	g1	g-15572	Unknown	Hypothetical protein
RVBD_2664	GCCCAGGTGTCGCCGGCGGCGCGG	24	642	11	0.693407	-11.875	Essential	Uncertain	RVBD2664	hypothetical protein	rev	2982259	g2	g-15573	Unknown	Hypothetical protein
RVBD_2664	GCCCAGGTGTCGCCGGCGGCG	21	181	NA	NA	-11.875	Essential	Uncertain	RVBD2664	hypothetical protein	rev	2982262	g3	g-15574	Unknown	Hypothetical protein
RVBD_2664	GCTGTGCTGTGTGGCCCGAACCG	23	674	10	0.786708	-11.875	Essential	Uncertain	RVBD2664	hypothetical protein	rev	2982329	g4	g-15575	Unknown	Hypothetical protein
RVBD_2665	GGTGTCGCCACATCCGCGGCG	21	129	NA	NA	0.556	NonEssential	NonEssential	RVBD2665	hypothetical protein	rev	2982775	g1	g-15576	Unknown	Hypothetical protein
RVBD_2665	GCACATGGGTGCTTTCGCATCT	22	667	NA	NA	0.556	NonEssential	NonEssential	RVBD2665	hypothetical protein	rev	2982886	g2	g-15577	Unknown	Hypothetical protein
RVBD_2665	GTGGCTGTAGCGCCGCTGGCA	21	888	NA	NA	0.556	NonEssential	NonEssential	RVBD2665	hypothetical protein	rev	2982911	g3	g-15578	Unknown	Hypothetical protein
RVBD_2665	GGCGTGGCTGTAGCGCCGCTG	21	426	13	0.671542	0.556	NonEssential	NonEssential	RVBD2665	hypothetical protein	rev	2982914	g4	g-15579	Unknown	Hypothetical protein
RVBD_2665	GCCCTAGGCGTGGCTGTAGCGCCG	24	386	NA	NA	0.556	NonEssential	NonEssential	RVBD2665	hypothetical protein	rev	2982917	g5	g-15580	Unknown	Hypothetical protein
RVBD_2667	GCCCATGCTCTTGCCGATATCGGA	24	891	13	0.699843	0.359	NonEssential	NonEssential	clpC2	ATP-dependent Clp protease ATP-binding subunit	rev	2984095	g1	g-15581	Respiration	Biogenesis of respiratory chain components
RVBD_2667	GCGATGTCGATCTCCTGCTGCT	22	1206	9	0.763536	0.359	NonEssential	NonEssential	clpC2	ATP-dependent Clp protease ATP-binding subunit	rev	2984336	g2	g-15582	Respiration	Biogenesis of respiratory chain components
RVBD_2667	GTGGCCCAGCCGAAGCGCCTC	21	855	6	0.883582	0.359	NonEssential	NonEssential	clpC2	ATP-dependent Clp protease ATP-binding subunit	rev	2984461	g3	g-15583	Respiration	Biogenesis of respiratory chain components
RVBD_2667	GTCCTCGAGTTCTAGCAGTGCCA	23	903	NA	NA	0.359	NonEssential	NonEssential	clpC2	ATP-dependent Clp protease ATP-binding subunit	rev	2984510	g4	g-15584	Respiration	Biogenesis of respiratory chain components
RVBD_2667	ATCCCCGTCCTCGAGTTCTAGCAGTG	26	1129	NA	NA	0.359	NonEssential	NonEssential	clpC2	ATP-dependent Clp protease ATP-binding subunit	rev	2984513	g5	g-15585	Respiration	Biogenesis of respiratory chain components
RVBD_2667	GCCCATCCCCGTCCTCGAGTT	21	441	NA	NA	0.359	NonEssential	NonEssential	clpC2	ATP-dependent Clp protease ATP-binding subunit	rev	2984522	g6	g-15586	Respiration	Biogenesis of respiratory chain components
RVBD_2668	GCGGCGGCGACGAGCAGCGTAG	22	721	14	0.580286	0.19	NonEssential	NonEssential	RVBD2668	hypothetical protein	rev	2984768	g1	g-15587	Unknown	Hypothetical protein
RVBD_2668	GCCGCAACGCCCGCGGCGGCGA	22	260	15	0.541176	0.19	NonEssential	NonEssential	RVBD2668	hypothetical protein	rev	2984780	g2	g-15588	Unknown	Hypothetical protein
RVBD_2668	GGCGCGGGTCACTGAGCTGTC	21	495	6	0.883582	0.19	NonEssential	NonEssential	RVBD2668	hypothetical protein	rev	2984980	g3	g-15589	Unknown	Hypothetical protein
RVBD_2668	GTCGGCGCGGGTCACTGAGCTGT	23	1238	NA	NA	0.19	NonEssential	NonEssential	RVBD2668	hypothetical protein	rev	2984981	g4	g-15590	Unknown	Hypothetical protein
RVBD_2668	GCTGAAATTGGTGGCCAAGAT	21	718	13	0.654864	0.19	NonEssential	NonEssential	RVBD2668	hypothetical protein	rev	2985040	g5	g-15591	Unknown	Hypothetical protein
RVBD_2668	GGTGCTGGCCGGTTTTCTCGT	21	1132	NA	NA	0.19	NonEssential	NonEssential	RVBD2668	hypothetical protein	rev	2985224	g6	g-15592	Unknown	Hypothetical protein
RVBD_2669	GACCGCTGGTGGGCACGCCAG	21	563	6	0.883582	0.456	NonEssential	NonEssential	RVBD2669	N-acetyltransferase	rev	2985341	g1	g-15593	Stress Response, Defense and Virulence	Resistance to antibiotics and toxic compounds
RVBD_2669	GCGACCGCTGGTGGGCACGCCA	22	710	NA	NA	0.456	NonEssential	NonEssential	RVBD2669	N-acetyltransferase	rev	2985342	g2	g-15594	Stress Response, Defense and Virulence	Resistance to antibiotics and toxic compounds
RVBD_2669	ATTCGGCCGTCATGGCGGGCGG	22	1054	8	0.7637	0.456	NonEssential	NonEssential	RVBD2669	N-acetyltransferase	rev	2985453	g3	g-15595	Stress Response, Defense and Virulence	Resistance to antibiotics and toxic compounds
RVBD_2669	ACGTCCCGGTCGTCACCGCGAA	22	593	11	0.716965	0.456	NonEssential	NonEssential	RVBD2669	N-acetyltransferase	rev	2985495	g4	g-15596	Stress Response, Defense and Virulence	Resistance to antibiotics and toxic compounds
RVBD_2669	GCTCCGGTGCCATGATAACCCG	22	424	15	0.566452	0.456	NonEssential	NonEssential	RVBD2669	N-acetyltransferase	rev	2985543	g5	g-15597	Stress Response, Defense and Virulence	Resistance to antibiotics and toxic compounds
RVBD_2669	GATCTTGAAACCAGTCTTCGC	21	720	3	0.908617	0.456	NonEssential	NonEssential	RVBD2669	N-acetyltransferase	rev	2985671	g6	g-15598	Stress Response, Defense and Virulence	Resistance to antibiotics and toxic compounds
RVBD_2670c	GTATGACCCCCGCCGTCAGGG	21	221	NA	NA	0.29	NonEssential	NonEssential	RVBD2670c	cell division protein ZapE	fwd	2985778	g1	g-15599	Stress Response, Defense and Virulence	Resistance to antibiotics and toxic compounds
RVBD_2670c	ACTTCTTTCGGTATCCACCGG	21	397	11	0.702268	0.29	NonEssential	NonEssential	RVBD2670c	cell division protein ZapE	fwd	2985826	g2	g-15600	Stress Response, Defense and Virulence	Resistance to antibiotics and toxic compounds
RVBD_2670c	GCTTAGCGCCGGACGCCACCA	21	463	NA	NA	0.29	NonEssential	NonEssential	RVBD2670c	cell division protein ZapE	fwd	2985877	g3	g-15601	Stress Response, Defense and Virulence	Resistance to antibiotics and toxic compounds
RVBD_2670c	GTCGTCGATGCCGTGCACGCCGG	23	645	2	0.981038	0.29	NonEssential	NonEssential	RVBD2670c	cell division protein ZapE	fwd	2985961	g4	g-15602	Stress Response, Defense and Virulence	Resistance to antibiotics and toxic compounds
RVBD_2670c	GCTTGCCAGGGTGTTGATCTCGC	23	1449	2	0.989636	0.29	NonEssential	NonEssential	RVBD2670c	cell division protein ZapE	fwd	2986198	g5	g-15603	Stress Response, Defense and Virulence	Resistance to antibiotics and toxic compounds
RVBD_2670c	ACCCCCCGCTCGACCAGAGCCG	22	208	15	0.557854	0.29	NonEssential	NonEssential	RVBD2670c	cell division protein ZapE	fwd	2986294	g6	g-15604	Stress Response, Defense and Virulence	Resistance to antibiotics and toxic compounds
RVBD_2671	GTCGGTGAGGTAATGCACCGAGC	23	805	15	0.595634	0.811	NonEssential	NonEssential	ribD	bifunctional diaminohydroxyphosphoribosylaminopyrimidine deaminase/5-amino-6-(5-phosphoribosylamino)uracil reductase	rev	2986901	g1	g-15605	Stress Response, Defense and Virulence	Resistance to antibiotics and toxic compounds
RVBD_2671	GTCATCCGGATAGTCGTAAAGCT	23	1276	NA	NA	0.811	NonEssential	NonEssential	ribD	bifunctional diaminohydroxyphosphoribosylaminopyrimidine deaminase/5-amino-6-(5-phosphoribosylamino)uracil reductase	rev	2986937	g2	g-15606	Stress Response, Defense and Virulence	Resistance to antibiotics and toxic compounds
RVBD_2671	ACCTGGTGACGATTGCCAGTT	21	824	NA	NA	0.811	NonEssential	NonEssential	ribD	bifunctional diaminohydroxyphosphoribosylaminopyrimidine deaminase/5-amino-6-(5-phosphoribosylamino)uracil reductase	rev	2987195	g3	g-15607	Stress Response, Defense and Virulence	Resistance to antibiotics and toxic compounds
RVBD_2671	GTCATCGGCGACCGCCGTGGTGG	23	146	NA	NA	0.811	NonEssential	NonEssential	ribD	bifunctional diaminohydroxyphosphoribosylaminopyrimidine deaminase/5-amino-6-(5-phosphoribosylamino)uracil reductase	rev	2987279	g4	g-15608	Stress Response, Defense and Virulence	Resistance to antibiotics and toxic compounds
RVBD_2671	GCAACGTCGGCCCGCCTTCGG	21	725	8	0.74736	0.811	NonEssential	NonEssential	ribD	bifunctional diaminohydroxyphosphoribosylaminopyrimidine deaminase/5-amino-6-(5-phosphoribosylamino)uracil reductase	rev	2987423	g5	g-15609	Stress Response, Defense and Virulence	Resistance to antibiotics and toxic compounds
RVBD_2671	ACGTCACGCTCGACGAATGTCC	22	597	9	0.763536	0.811	NonEssential	NonEssential	ribD	bifunctional diaminohydroxyphosphoribosylaminopyrimidine deaminase/5-amino-6-(5-phosphoribosylamino)uracil reductase	rev	2987447	g6	g-15610	Stress Response, Defense and Virulence	Resistance to antibiotics and toxic compounds
RVBD_2672	ACGCCGGGCGCTGCTGGGATC	21	808	11	0.692026	0.493	NonEssential	NonEssential	RVBD2672	alpha/beta fold hydrolase	rev	2987946	g1	g-15611	Stress Response, Defense and Virulence	Resistance to antibiotics and toxic compounds
RVBD_2672	GTGGTGGCGGTGTTGGAGATG	21	854	5	0.918278	0.493	NonEssential	NonEssential	RVBD2672	alpha/beta fold hydrolase	rev	2988309	g2	g-15612	Stress Response, Defense and Virulence	Resistance to antibiotics and toxic compounds
RVBD_2672	ACCCCCAACGCGATTGGGGAGT	22	918	8	0.772299	0.493	NonEssential	NonEssential	RVBD2672	alpha/beta fold hydrolase	rev	2988518	g3	g-15613	Stress Response, Defense and Virulence	Resistance to antibiotics and toxic compounds
RVBD_2672	GCTATCGACCCGGCCACTGTC	21	492	6	0.89218	0.493	NonEssential	NonEssential	RVBD2672	alpha/beta fold hydrolase	rev	2988754	g4	g-15614	Stress Response, Defense and Virulence	Resistance to antibiotics and toxic compounds
RVBD_2672	ATCGGCGCGGTTGATCAGGGCGG	23	868	NA	NA	0.493	NonEssential	NonEssential	RVBD2672	alpha/beta fold hydrolase	rev	2988833	g5	g-15615	Stress Response, Defense and Virulence	Resistance to antibiotics and toxic compounds
RVBD_2672	ACGATCGGGTCGTTTTGCACAC	22	1197	NA	NA	0.493	NonEssential	NonEssential	RVBD2672	alpha/beta fold hydrolase	rev	2989073	g6	g-15616	Stress Response, Defense and Virulence	Resistance to antibiotics and toxic compounds
RVBD_2673	GTTATAGATGTCCCATCCGCG	21	225	6	0.893824	-5.909	Essential	Essential	aftC	arabinofuranan 3-O-arabinosyltransferase	rev	2989532	g1	g-15617	Cell Envelope, Capsule and Slime layer	Cell wall of Mycobacteria
RVBD_2673	ACGGTCTCGGTAGCAAACATGG	22	641	1	0.970818	-5.909	Essential	Essential	aftC	arabinofuranan 3-O-arabinosyltransferase	rev	2989758	g2	g-15618	Cell Envelope, Capsule and Slime layer	Cell wall of Mycobacteria
RVBD_2673	GCTCGGCCGTCCAACAGCCATC	22	685	2	0.960455	-5.909	Essential	Essential	aftC	arabinofuranan 3-O-arabinosyltransferase	rev	2989845	g3	g-15619	Cell Envelope, Capsule and Slime layer	Cell wall of Mycobacteria
RVBD_2673	ACAGCGGACCGAGCAGGGGTT	21	1378	7	0.879651	-5.909	Essential	Essential	aftC	arabinofuranan 3-O-arabinosyltransferase	rev	2989917	g4	g-15620	Cell Envelope, Capsule and Slime layer	Cell wall of Mycobacteria
RVBD_2673	GATGTAGGGCAGCGTGCGGGT	21	1123	3	0.933894	-5.909	Essential	Essential	aftC	arabinofuranan 3-O-arabinosyltransferase	rev	2990051	g5	g-15621	Cell Envelope, Capsule and Slime layer	Cell wall of Mycobacteria
RVBD_2673	GTCCGCCTTGGCGTCCAGATA	21	709	5	0.918278	-5.909	Essential	Essential	aftC	arabinofuranan 3-O-arabinosyltransferase	rev	2990519	g6	g-15622	Cell Envelope, Capsule and Slime layer	Cell wall of Mycobacteria
RVBD_2674	GGTCCCGGCGCGACGTAGCAC	21	873	4	0.912057	0.265	NonEssential	NonEssential	msrB	peptide-methionine (R)-S-oxide reductase MsrB	rev	2990785	g1	g-15623	Stress Response, Defense and Virulence	Resistance to antibiotics and toxic compounds
RVBD_2674	GCCGCTCGGTCCCGGCGCGAC	21	434	NA	NA	0.265	NonEssential	NonEssential	msrB	peptide-methionine (R)-S-oxide reductase MsrB	rev	2990792	g2	g-15624	Stress Response, Defense and Virulence	Resistance to antibiotics and toxic compounds
RVBD_2674	GCGACTCGAATTTCTCGGTGCT	22	693	10	0.759169	0.265	NonEssential	NonEssential	msrB	peptide-methionine (R)-S-oxide reductase MsrB	rev	2990890	g3	g-15625	Stress Response, Defense and Virulence	Resistance to antibiotics and toxic compounds
RVBD_2674	ACCGCATCGGAGCTTTTCGGGTC	23	467	7	0.925173	0.265	NonEssential	NonEssential	msrB	peptide-methionine (R)-S-oxide reductase MsrB	rev	2990935	g4	g-15626	Stress Response, Defense and Virulence	Resistance to antibiotics and toxic compounds
RVBD_2674	GGTGGCTGTCGCAGTTCGCGC	21	738	NA	NA	0.265	NonEssential	NonEssential	msrB	peptide-methionine (R)-S-oxide reductase MsrB	rev	2991008	g5	g-15627	Stress Response, Defense and Virulence	Resistance to antibiotics and toxic compounds
RVBD_2674	GCAATAGCGCTTGTCGGTTGGC	22	1073	16	0.567705	0.265	NonEssential	NonEssential	msrB	peptide-methionine (R)-S-oxide reductase MsrB	rev	2991063	g6	g-15628	Stress Response, Defense and Virulence	Resistance to antibiotics and toxic compounds
RVBD_2675c	GTCCACCCGGGTGGCGTGCACTTC	24	818	7	0.889112	1.469	NonEssential	NonEssential	RVBD2675c	class I SAM-dependent methyltransferase	fwd	2991220	g1	g-15629	DNA Processing	DNA modification
RVBD_2675c	GCCCACCAGCCACGGCTTAATCGC	24	956	NA	NA	1.469	NonEssential	NonEssential	RVBD2675c	class I SAM-dependent methyltransferase	fwd	2991268	g2	g-15630	DNA Processing	DNA modification
RVBD_2675c	AGGTGATCTCCCAACCGCCGA	21	561	6	0.89218	1.469	NonEssential	NonEssential	RVBD2675c	class I SAM-dependent methyltransferase	fwd	2991402	g3	g-15631	DNA Processing	DNA modification
RVBD_2675c	GGGCGCGGTGCTGAAGGTGTG	21	1130	3	0.925295	1.469	NonEssential	NonEssential	RVBD2675c	class I SAM-dependent methyltransferase	fwd	2991571	g4	g-15632	DNA Processing	DNA modification
RVBD_2675c	GAGCGTGGTGGCGTCGCCGAC	21	482	6	0.883582	1.469	NonEssential	NonEssential	RVBD2675c	class I SAM-dependent methyltransferase	fwd	2991640	g5	g-15633	DNA Processing	DNA modification
RVBD_2675c	ATCTCCTCGAACCGGGTGGGATCG	24	1365	8	0.774017	1.469	NonEssential	NonEssential	RVBD2675c	class I SAM-dependent methyltransferase	fwd	2991923	g6	g-15634	DNA Processing	DNA modification
RVBD_2675c;RVBD_2676c	GCAGGATCGAACTGGGCCGTC	21	491	23	0.302495	NA	unknown				fwd	2991944	g1	g-15635	NA	NA
RVBD_2676c	GTCCAGCTCGGGCGCCTCGAACG	23	1246	8	0.792882	-8.96	Essential	Essential	RVBD2676c	chlorite dismutase family protein	fwd	2992088	g1	g-15636	Cofactors, Vitamins, Prosthetic Groups	Tetrapyrroles
RVBD_2676c	GGGCGGCCATGCCGTGTTCGG	21	1495	11	0.692026	-8.96	Essential	Essential	RVBD2676c	chlorite dismutase family protein	fwd	2992178	g2	g-15637	Cofactors, Vitamins, Prosthetic Groups	Tetrapyrroles
RVBD_2676c	AGGCGCCGGGCTCCTCGCCGG	21	629	2	0.918838	-8.96	Essential	Essential	RVBD2676c	chlorite dismutase family protein	fwd	2992274	g3	g-15638	Cofactors, Vitamins, Prosthetic Groups	Tetrapyrroles
RVBD_2676c	GCCCGCCCCAGCGTGGTGGTGCG	23	589	6	0.912426	-8.96	Essential	Essential	RVBD2676c	chlorite dismutase family protein	fwd	2992374	g4	g-15639	Cofactors, Vitamins, Prosthetic Groups	Tetrapyrroles
RVBD_2676c	ACCGAGCGCACCGGGACTCAC	21	1117	7	0.871053	-8.96	Essential	Essential	RVBD2676c	chlorite dismutase family protein	fwd	2992572	g5	g-15640	Cofactors, Vitamins, Prosthetic Groups	Tetrapyrroles
RVBD_2676c	ACCGGGACTCACCGAGAACAC	21	593	7	0.879651	-8.96	Essential	Essential	RVBD2676c	chlorite dismutase family protein	fwd	2992581	g6	g-15641	Cofactors, Vitamins, Prosthetic Groups	Tetrapyrroles
RVBD_2677c	ACCAAGTCGTCCGCTGCCCAGG	22	1018	13	0.696481	-5.251	Essential	Essential	hemY	protoporphyrinogen oxidase	fwd	2992906	g1	g-15642	Cofactors, Vitamins, Prosthetic Groups	Tetrapyrroles
RVBD_2677c	ACTCGTCGCCGGCCACCAGCACG	23	935	10	0.778109	-5.251	Essential	Essential	hemY	protoporphyrinogen oxidase	fwd	2993061	g2	g-15643	Cofactors, Vitamins, Prosthetic Groups	Tetrapyrroles
RVBD_2677c	GCCACCAGCACGCCGGAACAGT	22	954	5	0.934618	-5.251	Essential	Essential	hemY	protoporphyrinogen oxidase	fwd	2993071	g3	g-15644	Cofactors, Vitamins, Prosthetic Groups	Tetrapyrroles
RVBD_2677c	ACGAGGCGCGCCAACCGCGGCG	22	783	10	0.732249	-5.251	Essential	Essential	hemY	protoporphyrinogen oxidase	fwd	2993194	g4	g-15645	Cofactors, Vitamins, Prosthetic Groups	Tetrapyrroles
RVBD_2677c	GCCAACCGCGGCGCCGGAACCG	22	745	8	0.747022	-5.251	Essential	Essential	hemY	protoporphyrinogen oxidase	fwd	2993203	g5	g-15646	Cofactors, Vitamins, Prosthetic Groups	Tetrapyrroles
RVBD_2677c	GGCTGCGCCGGACGAGCCCGT	21	732	15	0.524835	-5.251	Essential	Essential	hemY	protoporphyrinogen oxidase	fwd	2993323	g6	g-15647	Cofactors, Vitamins, Prosthetic Groups	Tetrapyrroles
RVBD_2678c	GATCGGCGAGAGCGCCCCGGC	21	499	13	0.654864	-9.285	Essential	Essential	hemE	uroporphyrinogen decarboxylase	fwd	2994442	g1	g-15648	Cofactors, Vitamins, Prosthetic Groups	Tetrapyrroles
RVBD_2678c	ACCCCCGCGTCGATTTGGCCGA	22	681	2	0.960455	-9.285	Essential	Essential	hemE	uroporphyrinogen decarboxylase	fwd	2994492	g2	g-15649	Cofactors, Vitamins, Prosthetic Groups	Tetrapyrroles
RVBD_2678c	GCTCGGTCCGCCCTCCACGAG	21	658	13	0.671542	-9.285	Essential	Essential	hemE	uroporphyrinogen decarboxylase	fwd	2994610	g3	g-15650	Cofactors, Vitamins, Prosthetic Groups	Tetrapyrroles
RVBD_2678c	GCCCGTAGCGGCACCACGATGTC	23	600	7	0.925173	-9.285	Essential	Essential	hemE	uroporphyrinogen decarboxylase	fwd	2994838	g4	g-15651	Cofactors, Vitamins, Prosthetic Groups	Tetrapyrroles
RVBD_2678c	ACGTCCGGTTCGAAACAGGCCG	22	1018	11	0.716965	-9.285	Essential	Essential	hemE	uroporphyrinogen decarboxylase	fwd	2994924	g5	g-15652	Cofactors, Vitamins, Prosthetic Groups	Tetrapyrroles
RVBD_2678c	ACGGCGGCCAGATACGGCGACT	22	1232	6	0.908521	-9.285	Essential	Essential	hemE	uroporphyrinogen decarboxylase	fwd	2995047	g6	g-15653	Cofactors, Vitamins, Prosthetic Groups	Tetrapyrroles
RVBD_2679	GTGGATTTCGCAGCGCAGGCT	21	586	6	0.89218	0.617	NonEssential	NonEssential	echA15	enoyl-CoA hydratase/isomerase family protein	rev	2995152	g1	g-15654	Fatty Acids, Lipids, and Isoprenoids	Fatty acids
RVBD_2679	ATCAGGTCGAAACTGCCGCCG	21	889	5	0.918278	0.617	NonEssential	NonEssential	echA15	enoyl-CoA hydratase/isomerase family protein	rev	2995340	g2	g-15655	Fatty Acids, Lipids, and Isoprenoids	Fatty acids
RVBD_2679	GGCCCGCCACCGAAATGTCGG	21	440	NA	NA	0.617	NonEssential	NonEssential	echA15	enoyl-CoA hydratase/isomerase family protein	rev	2995510	g3	g-15656	Fatty Acids, Lipids, and Isoprenoids	Fatty acids
RVBD_2679	GGCCATGCCGACCAGCAGGGG	21	942	NA	NA	0.617	NonEssential	NonEssential	echA15	enoyl-CoA hydratase/isomerase family protein	rev	2995602	g4	g-15657	Fatty Acids, Lipids, and Isoprenoids	Fatty acids
RVBD_2679	ACTTGGCCTTGGCCATGCCGA	21	296	NA	NA	0.617	NonEssential	NonEssential	echA15	enoyl-CoA hydratase/isomerase family protein	rev	2995612	g5	g-15658	Fatty Acids, Lipids, and Isoprenoids	Fatty acids
RVBD_2679	GCCTCCTCCCCGGACAGCGGCTCGCAGG	28	664	NA	NA	0.617	NonEssential	NonEssential	echA15	enoyl-CoA hydratase/isomerase family protein	rev	2995645	g6	g-15659	Fatty Acids, Lipids, and Isoprenoids	Fatty acids
RVBD_2680	GTTCATCGCCGCTACTGCCTC	21	740	NA	NA	-0.589	NonEssential	NonEssential	RVBD2680	DUF3000 domain-containing protein	rev	2996196	g1	g-15660	Unknown	Hypothetical protein
RVBD_2680	AGGCGTCGCCCTCGGAACGCT	21	1153	NA	NA	-0.589	NonEssential	NonEssential	RVBD2680	DUF3000 domain-containing protein	rev	2996335	g2	g-15661	Unknown	Hypothetical protein
RVBD_2680	AGCCGGCCGAAGGCGTCGCCC	21	1009	NA	NA	-0.589	NonEssential	NonEssential	RVBD2680	DUF3000 domain-containing protein	rev	2996345	g3	g-15662	Unknown	Hypothetical protein
RVBD_2680	GCATCGGAGCCGTCCGGGTCAT	22	605	11	0.716965	-0.589	NonEssential	NonEssential	RVBD2680	DUF3000 domain-containing protein	rev	2996377	g4	g-15663	Unknown	Hypothetical protein
RVBD_2680	GCCAACTCCATGCCACCTCGG	21	805	NA	NA	-0.589	NonEssential	NonEssential	RVBD2680	DUF3000 domain-containing protein	rev	2996476	g5	g-15664	Unknown	Hypothetical protein
RVBD_2680	GGCCGCGTGCTCCAGGACGTC	21	1054	7	0.871053	-0.589	NonEssential	NonEssential	RVBD2680	DUF3000 domain-containing protein	rev	2996676	g6	g-15665	Unknown	Hypothetical protein
RVBD_2681	GTTCCGATTCCGTGCCTTCGGAC	23	358	NA	NA	1.075	NonEssential	NonEssential	RVBD2681	ribonuclease D	rev	2996784	g1	g-15666	RNA Processing	RNA processing and modification
RVBD_2681	ATCCGGTATCCCACCGGCGGGCC	23	447	9	0.782476	1.075	NonEssential	NonEssential	RVBD2681	ribonuclease D	rev	2996822	g2	g-15667	RNA Processing	RNA processing and modification
RVBD_2681	ATCAGGTAGGCGCGGCCGGAGTA	23	904	5	0.9638	1.075	NonEssential	NonEssential	RVBD2681	ribonuclease D	rev	2996944	g3	g-15668	RNA Processing	RNA processing and modification
RVBD_2681	GCAGATCCTGATCGGCGGAGT	21	720	8	0.755959	1.075	NonEssential	NonEssential	RVBD2681	ribonuclease D	rev	2997086	g4	g-15669	RNA Processing	RNA processing and modification
RVBD_2681	GCCTCGACAGCGGCAATCGGGTCT	24	958	7	0.89771	1.075	NonEssential	NonEssential	RVBD2681	ribonuclease D	rev	2997927	g5	g-15670	RNA Processing	RNA processing and modification
RVBD_2681	GAGCCCCTGTCAACGCCGCGG	21	539	8	0.74736	1.075	NonEssential	NonEssential	RVBD2681	ribonuclease D	rev	2998010	g6	g-15671	RNA Processing	RNA processing and modification
RVBD_2682c	ACCTCGCTTCGAGACGCGTGCTC	23	1044	NA	NA	-11.293	Essential	Essential	dxs1	1-deoxy-D-xylulose-5-phosphate synthase	fwd	2998199	g1	g-15672	Fatty Acids, Lipids, and Isoprenoids	Isoprenoids
RVBD_2682c	ACCCGGATGCCGGGCACGATAC	22	1010	11	0.716965	-11.293	Essential	Essential	dxs1	1-deoxy-D-xylulose-5-phosphate synthase	fwd	2998672	g2	g-15673	Fatty Acids, Lipids, and Isoprenoids	Isoprenoids
RVBD_2682c	ATCCCGACGTCGAACAATCGATC	23	919	6	0.939346	-11.293	Essential	Essential	dxs1	1-deoxy-D-xylulose-5-phosphate synthase	fwd	2998913	g3	g-15674	Fatty Acids, Lipids, and Isoprenoids	Isoprenoids
RVBD_2682c	GGCGTAGCCGATAAGTGCATC	21	902	3	0.935537	-11.293	Essential	Essential	dxs1	1-deoxy-D-xylulose-5-phosphate synthase	fwd	2999015	g4	g-15675	Fatty Acids, Lipids, and Isoprenoids	Isoprenoids
RVBD_2682c	GCCAGCTCCCGAAGCTGCGCC	21	1182	5	0.909679	-11.293	Essential	Essential	dxs1	1-deoxy-D-xylulose-5-phosphate synthase	fwd	2999931	g5	g-15676	Fatty Acids, Lipids, and Isoprenoids	Isoprenoids
RVBD_2682c	ATCAGCGGGCCCGCGGATCTGTT	23	1695	11	0.746147	-11.293	Essential	Essential	dxs1	1-deoxy-D-xylulose-5-phosphate synthase	fwd	2999971	g6	g-15677	Fatty Acids, Lipids, and Isoprenoids	Isoprenoids
RVBD_2683	ATGCGGGCAGCATCCAGCGCG	21	1642	NA	NA	1.241	NonEssential	NonEssential	RVBD2683	CBS domain-containing protein	rev	3000229	g1	g-15678	Unknown	Hypothetical protein
RVBD_2683	ACGATGCTCTGCGAGCATGCGG	22	48	11	0.716965	1.241	NonEssential	NonEssential	RVBD2683	CBS domain-containing protein	rev	3000244	g2	g-15679	Unknown	Hypothetical protein
RVBD_2683	GTCCAGGCAGACGATGCTCTG	21	391	11	0.700625	1.241	NonEssential	NonEssential	RVBD2683	CBS domain-containing protein	rev	3000255	g3	g-15680	Unknown	Hypothetical protein
RVBD_2683	ATGGTGTCGTCGGCGTTAGCCG	22	172	NA	NA	1.241	NonEssential	NonEssential	RVBD2683	CBS domain-containing protein	rev	3000477	g4	g-15681	Unknown	Hypothetical protein
RVBD_2683	GCGAGCCGTCTTTGACCACCG	21	288	NA	NA	1.241	NonEssential	NonEssential	RVBD2683	CBS domain-containing protein	rev	3000546	g5	g-15682	Unknown	Hypothetical protein
RVBD_2683	ACGAGGTCAAGTCTTCAGTGCC	22	1012	9	0.763536	1.241	NonEssential	NonEssential	RVBD2683	CBS domain-containing protein	rev	3000604	g6	g-15683	Unknown	Hypothetical protein
RVBD_2684	GTCTTGTTGACGCGATCGCTGGCAA	25	841	7	0.915976	1.476	NonEssential	NonEssential	arsA	ArsB/NhaD family transporter	rev	3000670	g1	g-15684	Membrane Transport	Permease
RVBD_2684	GTCGATTCCGGTGTCGTGGGA	21	400	3	0.933894	1.476	NonEssential	NonEssential	arsA	ArsB/NhaD family transporter	rev	3000765	g2	g-15685	Membrane Transport	Permease
RVBD_2684	GATGATCATCATGCCCACCAA	21	571	2	0.918838	1.476	NonEssential	NonEssential	arsA	ArsB/NhaD family transporter	rev	3000804	g3	g-15686	Membrane Transport	Permease
RVBD_2684	ATGACTACCAGCGGTGTCAAGT	22	743	11	0.718608	1.476	NonEssential	NonEssential	arsA	ArsB/NhaD family transporter	rev	3001150	g4	g-15687	Membrane Transport	Permease
RVBD_2684	ATCCCAGCGCCCAGCAGCGCCACT	24	969	3	0.943354	1.476	NonEssential	NonEssential	arsA	ArsB/NhaD family transporter	rev	3001373	g5	g-15688	Membrane Transport	Permease
RVBD_2684	ACCGCCCCTTTGCGGGTGAACTC	23	1036	7	0.925173	1.476	NonEssential	NonEssential	arsA	ArsB/NhaD family transporter	rev	3001821	g6	g-15689	Membrane Transport	Permease
RVBD_2685	ATCGATTCCGGCTTCGTGCGA	21	132	7	0.881294	1.439	NonEssential	NonEssential	arsB1	ArsB/NhaD family transporter	rev	3002134	g1	g-15690	Membrane Transport	Permease
RVBD_2685	GCACGGCCGGGGCCATGTGGAT	22	932	6	0.899922	1.439	NonEssential	NonEssential	arsB1	ArsB/NhaD family transporter	rev	3002515	g2	g-15691	Membrane Transport	Permease
RVBD_2685	GTAGTCGGATCGCTCCAGCCC	21	639	7	0.879651	1.439	NonEssential	NonEssential	arsB1	ArsB/NhaD family transporter	rev	3002782	g3	g-15692	Membrane Transport	Permease
RVBD_2685	GCCCCCACCATGACGAACAGCCCGGC	26	399	NA	NA	1.439	NonEssential	NonEssential	arsB1	ArsB/NhaD family transporter	rev	3002839	g4	g-15693	Membrane Transport	Permease
RVBD_2685	GCCGGACACCGGTGCCGAGATGC	23	1262	1	0.989758	1.439	NonEssential	NonEssential	arsB1	ArsB/NhaD family transporter	rev	3002957	g5	g-15694	Membrane Transport	Permease
RVBD_2685	GGCGCTTAGCGCCAGTGCCCA	21	38	7	0.871053	1.439	NonEssential	NonEssential	arsB1	ArsB/NhaD family transporter	rev	3003076	g6	g-15695	Membrane Transport	Permease
RVBD_2686c	GCAGGCAGGGCAGCCCGGCGA	21	731	11	0.675348	1.304	NonEssential	NonEssential	RVBD2686c	fluoroquinolones efflux ABC transporter permease	fwd	3003492	g1	g-15696	Membrane Transport	Permease
RVBD_2686c	GAATCTTGTTGTTCGCCACCG	21	219	1	0.954478	1.304	NonEssential	NonEssential	RVBD2686c	fluoroquinolones efflux ABC transporter permease	fwd	3003549	g2	g-15697	Membrane Transport	Permease
RVBD_2686c	GTGAAGACACCAGGCCCGGTT	21	952	8	0.755959	1.304	NonEssential	NonEssential	RVBD2686c	fluoroquinolones efflux ABC transporter permease	fwd	3003630	g3	g-15698	Membrane Transport	Permease
RVBD_2686c	GCCCGCGTCTACGTCGTCCAGCAC	24	683	7	0.889112	1.304	NonEssential	NonEssential	RVBD2686c	fluoroquinolones efflux ABC transporter permease	fwd	3003778	g4	g-15699	Membrane Transport	Permease
RVBD_2686c	GGTCGAATCCATAACGCCGCG	21	519	11	0.700625	1.304	NonEssential	NonEssential	RVBD2686c	fluoroquinolones efflux ABC transporter permease	fwd	3003882	g5	g-15700	Membrane Transport	Permease
RVBD_2686c	GTCCAGATGACCGGTGCGATGA	22	583	11	0.718608	1.304	NonEssential	NonEssential	RVBD2686c	fluoroquinolones efflux ABC transporter permease	fwd	3003948	g6	g-15701	Membrane Transport	Permease
RVBD_2686c;RVBD_2687c	GCAAGGCTCGATATCGCTCTC	21	1061	NA	NA	NA	unknown				fwd	3004046	g1	g-15702	NA	NA
RVBD_2687c	GTTAGTTTGGCAGCCAGGTACTC	23	654	7	0.926816	0.79	NonEssential	NonEssential	RVBD2687c	multidrug ABC transporter permease	fwd	3004497	g1	g-15703	Membrane Transport	Permease
RVBD_2687c	GATCGTGCGCTCCTGCTTCTC	21	829	7	0.879651	0.79	NonEssential	NonEssential	RVBD2687c	multidrug ABC transporter permease	fwd	3004551	g2	g-15704	Membrane Transport	Permease
RVBD_2687c	GAAGAACACGGTCCCGCCGAC	21	777	3	0.933894	0.79	NonEssential	NonEssential	RVBD2687c	multidrug ABC transporter permease	fwd	3004572	g3	g-15705	Membrane Transport	Permease
RVBD_2687c	GAACACGGTCCCGCCGACGAA	21	1010	7	0.879651	0.79	NonEssential	NonEssential	RVBD2687c	multidrug ABC transporter permease	fwd	3004575	g4	g-15706	Membrane Transport	Permease
RVBD_2687c	GCACTGCCAGCCAAATCAGTCC	22	665	2	0.962098	0.79	NonEssential	NonEssential	RVBD2687c	multidrug ABC transporter permease	fwd	3004677	g5	g-15707	Membrane Transport	Permease
RVBD_2687c	GTCCGGAGAAAACGGCGGCATG	22	533	7	0.895992	0.79	NonEssential	NonEssential	RVBD2687c	multidrug ABC transporter permease	fwd	3004695	g6	g-15708	Membrane Transport	Permease
RVBD_2688c	GTGGTGGTTTCGCAGCACGGA	21	248	NA	NA	0.857	NonEssential	NonEssential	RVBD2688c	ABC transporter ATP-binding protein	fwd	3004850	g1	g-15709	Membrane Transport	Multidrug efflux systems
RVBD_2688c	GCGGTGGCCATGTCGTGCGTGG	22	873	2	0.951856	0.857	NonEssential	NonEssential	RVBD2688c	ABC transporter ATP-binding protein	fwd	3005056	g2	g-15710	Membrane Transport	Multidrug efflux systems
RVBD_2688c	GTCGCGCCGGCGTACAGCGAGGC	23	445	3	0.970817	0.857	NonEssential	NonEssential	RVBD2688c	ABC transporter ATP-binding protein	fwd	3005312	g3	g-15711	Membrane Transport	Multidrug efflux systems
RVBD_2688c	GCTTTTGGTAGTGGTTGGGCAGCTC	25	242	13	0.716466	0.857	NonEssential	NonEssential	RVBD2688c	ABC transporter ATP-binding protein	fwd	3005366	g4	g-15712	Membrane Transport	Multidrug efflux systems
RVBD_2688c	GCCGTGGTCGCGCAGCAGCCCGA	23	456	3	0.970817	0.857	NonEssential	NonEssential	RVBD2688c	ABC transporter ATP-binding protein	fwd	3005464	g5	g-15713	Membrane Transport	Multidrug efflux systems
RVBD_2688c	GCCGGCTCGGCCGCCTTTGGGTA	23	530	6	0.929104	0.857	NonEssential	NonEssential	RVBD2688c	ABC transporter ATP-binding protein	fwd	3005582	g6	g-15714	Membrane Transport	Multidrug efflux systems
RVBD_2689c	GCACTCGACGTAGTGAGTCAG	21	183	NA	NA	0.596	NonEssential	NonEssential	RVBD2689c	class I SAM-dependent RNA methyltransferase	fwd	3005902	g1	g-15715	RNA Processing	RNA processing and modification
RVBD_2689c	ACCGTGGCACCCCCGCACCGG	21	1163	NA	NA	0.596	NonEssential	NonEssential	RVBD2689c	class I SAM-dependent RNA methyltransferase	fwd	3006027	g2	g-15716	RNA Processing	RNA processing and modification
RVBD_2689c	GTCCTATTCCGAGGGCCCTGCCGC	24	514	10	0.750646	0.596	NonEssential	NonEssential	RVBD2689c	class I SAM-dependent RNA methyltransferase	fwd	3006476	g3	g-15717	RNA Processing	RNA processing and modification
RVBD_2689c	AGTCAGCCGCTACCAGGCCGT	21	663	11	0.700625	0.596	NonEssential	NonEssential	RVBD2689c	class I SAM-dependent RNA methyltransferase	fwd	3006564	g4	g-15718	RNA Processing	RNA processing and modification
RVBD_2689c	GCCTTAAGTGTGCGGGCCGCCTCC	24	209	NA	NA	0.596	NonEssential	NonEssential	RVBD2689c	class I SAM-dependent RNA methyltransferase	fwd	3006794	g5	g-15719	RNA Processing	RNA processing and modification
RVBD_2689c	AGTGTGCGGGCCGCCTCCGGA	21	1195	NA	NA	0.596	NonEssential	NonEssential	RVBD2689c	class I SAM-dependent RNA methyltransferase	fwd	3006797	g6	g-15720	RNA Processing	RNA processing and modification
RVBD_2690c	GTGGATGAGCTTCATCATCAT	21	536	7	0.854375	-2.289	NonEssential	NonEssential	RVBD2690c	APC family permease	fwd	3007788	g1	g-15721	Membrane Transport	Permease
RVBD_2690c	GCCGCCAGGAACAGGATTCCGTT	23	813	7	0.925173	-2.289	NonEssential	NonEssential	RVBD2690c	APC family permease	fwd	3008100	g2	g-15722	Membrane Transport	Permease
RVBD_2690c	GCGCTGTCACCGCGGCGATCAG	22	1014	7	0.887393	-2.289	NonEssential	NonEssential	RVBD2690c	APC family permease	fwd	3008244	g3	g-15723	Membrane Transport	Permease
RVBD_2690c	ACCCCGACGAAAACGAGCGCGCCAC	25	1071	7	0.914333	-2.289	NonEssential	NonEssential	RVBD2690c	APC family permease	fwd	3008541	g4	g-15724	Membrane Transport	Permease
RVBD_2690c	ACGATATCGAAACAGCAACGG	21	330	7	0.854375	-2.289	NonEssential	NonEssential	RVBD2690c	APC family permease	fwd	3008849	g5	g-15725	Membrane Transport	Permease
RVBD_2690c	GCCAGGCCGGCCACCGAGAGCA	22	710	2	0.951856	-2.289	NonEssential	NonEssential	RVBD2690c	APC family permease	fwd	3009059	g6	g-15726	Membrane Transport	Permease
RVBD_2691	GTCGGCCCCCTGGATGCCCGCAC	23	1000	NA	NA	-0.604	NonEssential	NonEssential	ceoB	TrkA family potassium uptake protein	rev	3009532	g1	g-15727	Membrane Transport	ABC transporters
RVBD_2691	GATGATGTTGGAGTTGTCGCC	21	329	NA	NA	-0.604	NonEssential	NonEssential	ceoB	TrkA family potassium uptake protein	rev	3009576	g2	g-15728	Membrane Transport	ABC transporters
RVBD_2691	GTTGAGCAGCCGATCGGTGGTCC	23	1009	10	0.786708	-0.604	NonEssential	NonEssential	ceoB	TrkA family potassium uptake protein	rev	3009715	g3	g-15729	Membrane Transport	ABC transporters
RVBD_2691	GTTTCGGTGTCCTGCATTAGCGCGT	25	822	NA	NA	-0.604	NonEssential	NonEssential	ceoB	TrkA family potassium uptake protein	rev	3009736	g4	g-15730	Membrane Transport	ABC transporters
RVBD_2691	ACCTCGGCGACCGCGACGGTACCG	24	655	8	0.765419	-0.604	NonEssential	NonEssential	ceoB	TrkA family potassium uptake protein	rev	3009782	g5	g-15731	Membrane Transport	ABC transporters
RVBD_2691	ATACACCGGTTCCGAATCGGA	21	590	2	0.945757	-0.604	NonEssential	NonEssential	ceoB	TrkA family potassium uptake protein	rev	3009883	g6	g-15732	Membrane Transport	ABC transporters
RVBD_2692	ACTCTTCGAGGTGAATCGACT	21	385	NA	NA	-0.959	NonEssential	NonEssential	ceoC	TrkA family potassium uptake protein	rev	3010206	g1	g-15733	Membrane Transport	ABC transporters
RVBD_2692	GCACCGCGAATTCGGTCTTGG	21	670	NA	NA	-0.959	NonEssential	NonEssential	ceoC	TrkA family potassium uptake protein	rev	3010287	g2	g-15734	Membrane Transport	ABC transporters
RVBD_2692	ACGGCCTCTTCGATCAGCGACG	22	576	11	0.716965	-0.959	NonEssential	NonEssential	ceoC	TrkA family potassium uptake protein	rev	3010404	g3	g-15735	Membrane Transport	ABC transporters
RVBD_2692	ATCTCTACCAGATTGGCCTGACCCGT	26	1212	NA	NA	-0.959	NonEssential	NonEssential	ceoC	TrkA family potassium uptake protein	rev	3010463	g4	g-15736	Membrane Transport	ABC transporters
RVBD_2692	GCACGATGACTCGTGGCCCGC	21	879	8	0.74736	-0.959	NonEssential	NonEssential	ceoC	TrkA family potassium uptake protein	rev	3010575	g5	g-15737	Membrane Transport	ABC transporters
RVBD_2692	GCTCCTCCTCGGCTTCGGTGACTGCGACGA	30	1118	NA	NA	-0.959	NonEssential	NonEssential	ceoC	TrkA family potassium uptake protein	rev	3010638	g6	g-15738	Membrane Transport	ABC transporters
RVBD_2693c	GTGCCTTTGGACGATGAACCGG	22	373	NA	NA	1.04	NonEssential	NonEssential	RVBD2693c	DUF3159 domain-containing protein	fwd	3010917	g1	g-15739	Unknown	Hypothetical protein
RVBD_2693c	AGCCGACTATCGGCCGCCGGA	21	861	8	0.74736	1.04	NonEssential	NonEssential	RVBD2693c	DUF3159 domain-containing protein	fwd	3011044	g2	g-15740	Unknown	Hypothetical protein
RVBD_2693c	GCAACGACATCCAGATGCCCAG	22	322	6	0.910164	1.04	NonEssential	NonEssential	RVBD2693c	DUF3159 domain-containing protein	fwd	3011099	g3	g-15741	Unknown	Hypothetical protein
RVBD_2693c	ATCAGCGCGCACACGGCTACCCC	23	1214	1	0.998357	1.04	NonEssential	NonEssential	RVBD2693c	DUF3159 domain-containing protein	fwd	3011159	g4	g-15742	Unknown	Hypothetical protein
RVBD_2693c	ATTCCCGGCGCAAAAGCCGCCACA	24	954	8	0.774017	1.04	NonEssential	NonEssential	RVBD2693c	DUF3159 domain-containing protein	fwd	3011212	g5	g-15743	Unknown	Hypothetical protein
RVBD_2693c	GCGGGCAGCAAGCCGGCGGCG	21	517	6	0.866904	1.04	NonEssential	NonEssential	RVBD2693c	DUF3159 domain-containing protein	fwd	3011271	g6	g-15744	Unknown	Hypothetical protein
RVBD_2694c	ACAATTCGGCGCGAACACCACC	22	835	9	0.763536	-1.479	NonEssential	NonEssential	RVBD2694c	OB-fold nucleic acid binding domain-containing protein	fwd	3011585	g1	g-15745	Unknown	Hypothetical protein
RVBD_2694c	ACCACCGTGACCTCCTGGCCGCG	23	837	NA	NA	-1.479	NonEssential	NonEssential	RVBD2694c	OB-fold nucleic acid binding domain-containing protein	fwd	3011651	g2	g-15746	Unknown	Hypothetical protein
RVBD_2694c	GCAGTCGATCGCACGCTGTGCG	22	456	NA	NA	-1.479	NonEssential	NonEssential	RVBD2694c	OB-fold nucleic acid binding domain-containing protein	fwd	3011676	g3	g-15747	Unknown	Hypothetical protein
RVBD_2694c	ATCGCACGCTGTGCGCCGGCAT	22	1051	18	0.465359	-1.479	NonEssential	NonEssential	RVBD2694c	OB-fold nucleic acid binding domain-containing protein	fwd	3011683	g4	g-15748	Unknown	Hypothetical protein
RVBD_2695	GCCCCGGCGCGTCGCAGGGGG	21	307	5	0.893001	0.304	NonEssential	NonEssential	RVBD2695	alpha/beta fold hydrolase	rev	3012012	g1	g-15749	Unknown	Hypothetical protein
RVBD_2695	GCCGTCGATCAAGCGACCAGGAT	23	403	10	0.786708	0.304	NonEssential	NonEssential	RVBD2695	alpha/beta fold hydrolase	rev	3012056	g2	g-15750	Unknown	Hypothetical protein
RVBD_2695	GCGATAGCCGTCGATCAAGCGA	22	572	8	0.773942	0.304	NonEssential	NonEssential	RVBD2695	alpha/beta fold hydrolase	rev	3012063	g3	g-15751	Unknown	Hypothetical protein
RVBD_2695	GCCAGGACGGCGACCGCGCGA	21	696	NA	NA	0.304	NonEssential	NonEssential	RVBD2695	alpha/beta fold hydrolase	rev	3012183	g4	g-15752	Unknown	Hypothetical protein
RVBD_2695	GTTCCCCGGTCCAGGCCGGCAAGGCGG	27	1344	NA	NA	0.304	NonEssential	NonEssential	RVBD2695	alpha/beta fold hydrolase	rev	3012203	g5	g-15753	Unknown	Hypothetical protein
RVBD_2695	ACATAGGCCGCCGCCTCCTCC	21	924	11	0.692026	0.304	NonEssential	NonEssential	RVBD2695	alpha/beta fold hydrolase	rev	3012396	g6	g-15754	Unknown	Hypothetical protein
RVBD_2696c	GGTGTGATGACCCACACCGCG	21	117	NA	NA	-0.91	NonEssential	NonEssential	RVBD2696c	DUF3710 domain-containing protein	fwd	3013331	g1	g-15755	Unknown	Hypothetical protein
RVBD_2696c	GTGTGATGACCCACACCGCGC	21	741	NA	NA	-0.91	NonEssential	NonEssential	RVBD2696c	DUF3710 domain-containing protein	fwd	3013332	g2	g-15756	Unknown	Hypothetical protein
RVBD_2696c	GCTCGACCTGTACCTGACCCGCGG	24	969	NA	NA	-0.91	NonEssential	NonEssential	RVBD2696c	DUF3710 domain-containing protein	fwd	3013377	g3	g-15757	Unknown	Hypothetical protein
RVBD_2696c	GTACCTGACCCGCGGCCGGCA	21	268	4	0.912057	-0.91	NonEssential	NonEssential	RVBD2696c	DUF3710 domain-containing protein	fwd	3013383	g4	g-15758	Unknown	Hypothetical protein
RVBD_2696c	GACCCGCGGCCGGCATCGGAA	21	1063	18	0.440421	-0.91	NonEssential	NonEssential	RVBD2696c	DUF3710 domain-containing protein	fwd	3013389	g5	g-15759	Unknown	Hypothetical protein
RVBD_2696c	ACCGAGCCCAAGTCCAGCCGGG	22	1271	18	0.456761	-0.91	NonEssential	NonEssential	RVBD2696c	DUF3710 domain-containing protein	fwd	3013416	g6	g-15760	Unknown	Hypothetical protein
RVBD_2697c	GTCACAAACTCGCATGTCCGCC	22	620	12	0.712724	-4.284	Essential	NonEssential	dut	dUTP diphosphatase	fwd	3013713	g1	g-15761	Nucleosides and Nucleotides	Pyrimidines
RVBD_2697c	GTCACAAACTCGCATGTCCGCCG	23	1949	10	0.786708	-4.284	Essential	NonEssential	dut	dUTP diphosphatase	fwd	3013714	g2	g-15762	Nucleosides and Nucleotides	Pyrimidines
RVBD_2697c	GGAACCGTGGCCACCGTCGCC	21	656	NA	NA	-4.284	Essential	NonEssential	dut	dUTP diphosphatase	fwd	3013737	g3	g-15763	Nucleosides and Nucleotides	Pyrimidines
RVBD_2697c	GCTCGACCAACTCAACCCGTTGCA	24	891	9	0.765254	-4.284	Essential	NonEssential	dut	dUTP diphosphatase	fwd	3013811	g4	g-15764	Nucleosides and Nucleotides	Pyrimidines
RVBD_2697c	GGACCAGCCCGACCATGCCGA	21	527	NA	NA	-4.284	Essential	NonEssential	dut	dUTP diphosphatase	fwd	3013994	g5	g-15765	Nucleosides and Nucleotides	Pyrimidines
RVBD_2697c	GCCGTCGTGAGCGCGGCTGGGCA	23	863	NA	NA	-4.284	Essential	NonEssential	dut	dUTP diphosphatase	fwd	3014111	g6	g-15766	Nucleosides and Nucleotides	Pyrimidines
RVBD_2698	GAATTTCGACACGTCCGAGCC	21	548	15	0.551755	-0.266	NonEssential	Essential	RVBD2698	DUF3093 domain-containing protein	rev	3014373	g1	g-15767	Unknown	Hypothetical protein
RVBD_2698	GCGCCGCAGATTTAGCCGTGG	21	500	16	0.549721	-0.266	NonEssential	Essential	RVBD2698	DUF3093 domain-containing protein	rev	3014493	g2	g-15768	Unknown	Hypothetical protein
RVBD_2698	ATGGGCCCCACCCAGGCCCGAT	22	600	14	0.580286	-0.266	NonEssential	Essential	RVBD2698	DUF3093 domain-containing protein	rev	3014550	g3	g-15769	Unknown	Hypothetical protein
RVBD_2698	ATCGTTGGGGTCGTCGAGGACAA	23	467	7	0.926816	-0.266	NonEssential	Essential	RVBD2698	DUF3093 domain-containing protein	rev	3014580	g4	g-15770	Unknown	Hypothetical protein
RVBD_2698	GCGTGGGATCGTTGGGGTCGT	21	240	14	0.572544	-0.266	NonEssential	Essential	RVBD2698	DUF3093 domain-containing protein	rev	3014589	g5	g-15771	Unknown	Hypothetical protein
RVBD_2698	GCAGCTCACCAACCAGTACGGC	22	473	16	0.566062	-0.266	NonEssential	Essential	RVBD2698	DUF3093 domain-containing protein	rev	3014608	g6	g-15772	Unknown	Hypothetical protein
RVBD_2699c	ACCTGCTGCGGTGTTGCACCAA	22	949	9	0.763536	-6.761	NonEssential	Essential	RVBD2699c	DUF4193 domain-containing protein	fwd	3014744	g1	g-15773	Unknown	Hypothetical protein
RVBD_2699c	GTGTTGCACCAAAAAGCAACT	21	249	15	0.524835	-6.761	NonEssential	Essential	RVBD2699c	DUF4193 domain-containing protein	fwd	3014753	g2	g-15774	Unknown	Hypothetical protein
RVBD_2699c	GTTCTTCGCCGGACAGGTCGGCGC	24	92	23	0.311955	-6.761	NonEssential	Essential	RVBD2699c	DUF4193 domain-containing protein	fwd	3014824	g3	g-15775	Unknown	Hypothetical protein
RVBD_2699c	ACAGGTCGGCGCCAGGCAGTTC	22	609	14	0.588885	-6.761	NonEssential	Essential	RVBD2699c	DUF4193 domain-containing protein	fwd	3014834	g4	g-15776	Unknown	Hypothetical protein
RVBD_2699c	GCCGCGGAGCGTCATAGTCGG	21	657	20	0.403596	-6.761	NonEssential	Essential	RVBD2699c	DUF4193 domain-containing protein	fwd	3014968	g5	g-15777	Unknown	Hypothetical protein
RVBD_2700	ACATCACGCAAGTCACCACCAC	22	1433	6	0.910164	0.045	NonEssential	NonEssential	RVBD2700	envelope integrity protein Cei	rev	3015312	g1	g-15778	Unknown	Hypothetical protein
RVBD_2700	ACATCACGCAAGTCACCACCA	21	414	12	0.696384	0.045	NonEssential	NonEssential	RVBD2700	envelope integrity protein Cei	rev	3015313	g2	g-15779	Unknown	Hypothetical protein
RVBD_2700	GGCCGCCCCGGCCGCTGGCGT	21	591	14	0.547268	0.045	NonEssential	NonEssential	RVBD2700	envelope integrity protein Cei	rev	3015502	g3	g-15780	Unknown	Hypothetical protein
RVBD_2700	GTCGGTGCCGAGCGCAAGGTCG	22	1168	4	0.928397	0.045	NonEssential	NonEssential	RVBD2700	envelope integrity protein Cei	rev	3015725	g4	g-15781	Unknown	Hypothetical protein
RVBD_2700	GCGTGGATCTTGGCCAGCAGC	21	573	NA	NA	0.045	NonEssential	NonEssential	RVBD2700	envelope integrity protein Cei	rev	3015830	g5	g-15782	Unknown	Hypothetical protein
RVBD_2700	AGCTGTTGGCGTGGATCTTGG	21	536	NA	NA	0.045	NonEssential	NonEssential	RVBD2700	envelope integrity protein Cei	rev	3015838	g6	g-15783	Unknown	Hypothetical protein
RVBD_2701c	GCTGCTGATCGGCCGGCTCAGT	22	715	NA	NA	0.826	NonEssential	NonEssential	suhB	inositol-1-monophosphatase SuhB	fwd	3015877	g1	g-15784	Fatty Acids, Lipids, and Isoprenoids	Lipids
RVBD_2701c	ACCATGCACAAGTCCAGCGCC	21	512	7	0.879651	0.826	NonEssential	NonEssential	suhB	inositol-1-monophosphatase SuhB	fwd	3016113	g2	g-15785	Fatty Acids, Lipids, and Isoprenoids	Lipids
RVBD_2701c	GGACCAACGGCACAACATGAG	21	576	NA	NA	0.826	NonEssential	NonEssential	suhB	inositol-1-monophosphatase SuhB	fwd	3016159	g3	g-15786	Fatty Acids, Lipids, and Isoprenoids	Lipids
RVBD_2701c	ACCGAGTACCCGAAGCCGGTAC	22	912	9	0.761892	0.826	NonEssential	NonEssential	suhB	inositol-1-monophosphatase SuhB	fwd	3016213	g4	g-15787	Fatty Acids, Lipids, and Isoprenoids	Lipids
RVBD_2701c	GCGGGACCACCACCTTCCTCCC	22	1104	1	0.960577	0.826	NonEssential	NonEssential	suhB	inositol-1-monophosphatase SuhB	fwd	3016501	g5	g-15788	Fatty Acids, Lipids, and Isoprenoids	Lipids
RVBD_2701c	GCGAACGAAGGCCGCCGCCTCG	22	756	9	0.753294	0.826	NonEssential	NonEssential	suhB	inositol-1-monophosphatase SuhB	fwd	3016686	g6	g-15789	Fatty Acids, Lipids, and Isoprenoids	Lipids
RVBD_2702	ACGGAGTGGCCGGTTGCGGGG	21	817	NA	NA	-1.281	NonEssential	NonEssential	ppgK	ROK family protein	rev	3017019	g1	g-15790	Energy and Precursor Metabolites Generation	Central Metabolism
RVBD_2702	ACGACGCCGTGAGTGACGACG	21	746	NA	NA	-1.281	NonEssential	NonEssential	ppgK	ROK family protein	rev	3017116	g2	g-15791	Energy and Precursor Metabolites Generation	Central Metabolism
RVBD_2702	GTCGCGTGCGTTGGTCCCTAT	21	415	NA	NA	-1.281	NonEssential	NonEssential	ppgK	ROK family protein	rev	3017168	g3	g-15792	Energy and Precursor Metabolites Generation	Central Metabolism
RVBD_2702	ACCCGATCCCGGTTCCGAATG	21	639	NA	NA	-1.281	NonEssential	NonEssential	ppgK	ROK family protein	rev	3017310	g4	g-15793	Energy and Precursor Metabolites Generation	Central Metabolism
RVBD_2702	GTCCAGTCGTTCTTTTCCTTTAC	23	188	13	0.700386	-1.281	NonEssential	NonEssential	ppgK	ROK family protein	rev	3017426	g5	g-15794	Energy and Precursor Metabolites Generation	Central Metabolism
RVBD_2702	AGATCGCGTTCTCGATGGCGA	21	1077	NA	NA	-1.281	NonEssential	NonEssential	ppgK	ROK family protein	rev	3017487	g6	g-15795	Energy and Precursor Metabolites Generation	Central Metabolism
RVBD_2703	GCGCCGGTCTTGGCCCCGGAC	21	283	6	0.866904	-11.217	Essential	Essential	sigA	RNA polymerase sigma factor	rev	3017922	g1	g-15796	RNA Processing	Transcription
RVBD_2703	AATCCACCACGTAGCGTAGGT	21	650	7	0.881294	-11.217	Essential	Essential	sigA	RNA polymerase sigma factor	rev	3018877	g2	g-15797	RNA Processing	Transcription
RVBD_2703	GTGGGCTCGCGGCCCAGGTCCT	22	789	15	0.557854	-11.217	Essential	Essential	sigA	RNA polymerase sigma factor	rev	3019007	g3	g-15798	RNA Processing	Transcription
RVBD_2703	GCAGTTGATCCTGCAGCAAAGT	22	503	14	0.590528	-11.217	Essential	Essential	sigA	RNA polymerase sigma factor	rev	3019204	g4	g-15799	RNA Processing	Transcription
RVBD_2703	GCACCGACTGCAGTTGATCCT	21	830	9	0.747195	-11.217	Essential	Essential	sigA	RNA polymerase sigma factor	rev	3019214	g5	g-15800	RNA Processing	Transcription
RVBD_2703	GCTCTCAGTCCAGGTAGTCGC	21	189	14	0.572544	-11.217	Essential	Essential	sigA	RNA polymerase sigma factor	rev	3019415	g6	g-15801	RNA Processing	Transcription
RVBD_2704	ACTTCGCCGACCTCGCGCCAG	21	425	5	0.909679	0.633	NonEssential	NonEssential	RVBD2704	RidA family protein	rev	3019704	g1	g-15802	Unknown	Hypothetical protein
RVBD_2704	GCACTTCGCCGACCTCGCGCCA	22	806	17	0.525269	0.633	NonEssential	NonEssential	RVBD2704	RidA family protein	rev	3019705	g2	g-15803	Unknown	Hypothetical protein
RVBD_2704	AGGCGTCGGCCTCGATCTCTA	21	1151	15	0.550112	0.633	NonEssential	NonEssential	RVBD2704	RidA family protein	rev	3019805	g3	g-15804	Unknown	Hypothetical protein
RVBD_2704;RVBD_2705c	GTCGGCGGTTGCAGACCGAAAT	22	876	NA	NA	NA	unknown				fwd	3019854	g1	g-15805	NA	NA
RVBD_2704;RVBD_2705c	ACCGAAATTCGGGAGCCGGCCC	22	524	14	0.588885	NA	unknown				fwd	3019868	g2	g-15806	NA	NA
RVBD_2705c	ACCGGCAGTGGGCCGTAGAGATG	23	887	5	0.9638	0.764	NonEssential	NonEssential	RVBD2705c	DUF952 domain-containing protein	fwd	3019943	g1	g-15807	Unknown	Hypothetical protein
RVBD_2705c	GTGGGCCGTAGAGATGCGGGA	21	550	11	0.700625	0.764	NonEssential	NonEssential	RVBD2705c	DUF952 domain-containing protein	fwd	3019948	g2	g-15808	Unknown	Hypothetical protein
RVBD_2705c	GTCGAGCGCCGCCGGGTCGATGT	23	794	NA	NA	0.764	NonEssential	NonEssential	RVBD2705c	DUF952 domain-containing protein	fwd	3020023	g3	g-15809	Unknown	Hypothetical protein
RVBD_2705c	ATATACCCCGTCTTGTCGGAC	21	661	NA	NA	0.764	NonEssential	NonEssential	RVBD2705c	DUF952 domain-containing protein	fwd	3020121	g4	g-15810	Unknown	Hypothetical protein
RVBD_2705c	ACTCCTGCACCCCGCATAGGTGCA	24	442	11	0.718684	0.764	NonEssential	NonEssential	RVBD2705c	DUF952 domain-containing protein	fwd	3020182	g5	g-15811	Unknown	Hypothetical protein
RVBD_2705c	ACCCCGCATAGGTGCACCAGCATG	24	868	8	0.774017	0.764	NonEssential	NonEssential	RVBD2705c	DUF952 domain-containing protein	fwd	3020190	g6	g-15812	Unknown	Hypothetical protein
RVBD_2705c;RVBD_2706c	GCCCCCGCCAATCGGGCAGGGTGG	24	988	NA	NA	NA	unknown				rev	3020213	g1	g-15813	NA	NA
RVBD_2706c	GATTGGCGGGGGCGAAAGTCG	21	523	2	0.944114	1.404	NonEssential	NonEssential	RVBD2706c	hypothetical protein	fwd	3020244	g1	g-15814	Unknown	Hypothetical protein
RVBD_2706c	GACAGCGGCCGGGGAACACGG	21	944	7	0.871053	1.404	NonEssential	NonEssential	RVBD2706c	hypothetical protein	fwd	3020282	g2	g-15815	Unknown	Hypothetical protein
RVBD_2706c	ACGGCGAGAACCCCGAACGTC	21	530	3	0.933894	1.404	NonEssential	NonEssential	RVBD2706c	hypothetical protein	fwd	3020299	g3	g-15816	Unknown	Hypothetical protein
RVBD_2706c	GTCTGAGAAGGTGAAGATACC	21	438	7	0.854375	1.404	NonEssential	NonEssential	RVBD2706c	hypothetical protein	fwd	3020317	g4	g-15817	Unknown	Hypothetical protein
RVBD_2706c	ACTCTGACCAGTCCTGAGCTGACT	24	1152	NA	NA	1.404	NonEssential	NonEssential	RVBD2706c	hypothetical protein	fwd	3020365	g5	g-15818	Unknown	Hypothetical protein
RVBD_2706c	GCCCTCCGGAGCCGAGCTTCTTTTCTG	27	804	NA	NA	1.404	NonEssential	NonEssential	RVBD2706c	hypothetical protein	fwd	3020445	g6	g-15819	Unknown	Hypothetical protein
RVBD_2707	AAAAGCCGCTTGCGCTGACTC	21	636	3	0.935537	0.623	NonEssential	NonEssential	RVBD2707	YihY/virulence factor BrkB family protein	rev	3020676	g1	g-15820	RNA Processing	RNA processing and modification
RVBD_2707	ACGATCCTGCCCACAGCGAGAT	22	1447	3	0.951877	0.623	NonEssential	NonEssential	RVBD2707	YihY/virulence factor BrkB family protein	rev	3020919	g2	g-15821	RNA Processing	RNA processing and modification
RVBD_2707	ATCACCACGTAGAGGAAGAGCGC	23	1357	3	0.981059	0.623	NonEssential	NonEssential	RVBD2707	YihY/virulence factor BrkB family protein	rev	3021024	g3	g-15822	RNA Processing	RNA processing and modification
RVBD_2707	GGATGACCCCGACGGTTAGAC	21	1133	1	0.952835	0.623	NonEssential	NonEssential	RVBD2707	YihY/virulence factor BrkB family protein	rev	3021169	g4	g-15823	RNA Processing	RNA processing and modification
RVBD_2707	GAGCATGATCGCAAAGCCGCC	21	1005	3	0.933894	0.623	NonEssential	NonEssential	RVBD2707	YihY/virulence factor BrkB family protein	rev	3021378	g5	g-15824	RNA Processing	RNA processing and modification
RVBD_2707	ACGGCGCTGTGCTGGGCTGTC	21	851	1	0.944236	0.623	NonEssential	NonEssential	RVBD2707	YihY/virulence factor BrkB family protein	rev	3021515	g6	g-15825	RNA Processing	RNA processing and modification
RVBD_2708c	GTGTCGTAAATCCGCTTGCAA	21	785	NA	NA	0.346	NonEssential	NonEssential	RVBD2708c	DUF3039 domain-containing protein	fwd	3021594	g1	g-15826	Unknown	Hypothetical protein
RVBD_2708c	GCCCGGCTTGGGCGCGCGGGTA	22	216	17	0.508591	0.346	NonEssential	NonEssential	RVBD2708c	DUF3039 domain-containing protein	fwd	3021633	g2	g-15827	Unknown	Hypothetical protein
RVBD_2708c	GCCCGGCTTGGGCGCGCGGGTAA	23	869	5	0.955201	0.346	NonEssential	NonEssential	RVBD2708c	DUF3039 domain-containing protein	fwd	3021634	g3	g-15828	Unknown	Hypothetical protein
RVBD_2708c	GATCTTGTCTTTCTTGACGTA	21	245	6	0.866904	0.346	NonEssential	NonEssential	RVBD2708c	DUF3039 domain-containing protein	fwd	3021713	g4	g-15829	Unknown	Hypothetical protein
RVBD_2709	GTGCGATGCTCCACCTCATAC	21	1064	NA	NA	-0.39	NonEssential	NonEssential	RVBD2709	DUF3099 domain-containing protein	rev	3021968	g1	g-15830	Unknown	Hypothetical protein
RVBD_2709	GGCCAGAATGAGCGCGGGGAC	21	276	NA	NA	-0.39	NonEssential	NonEssential	RVBD2709	DUF3099 domain-containing protein	rev	3022026	g2	g-15831	Unknown	Hypothetical protein
RVBD_2709	GCGGCGGTCGGTCGTTAGCGA	21	690	7	0.871053	-0.39	NonEssential	NonEssential	RVBD2709	DUF3099 domain-containing protein	rev	3022135	g3	g-15832	Unknown	Hypothetical protein
RVBD_2709	GCCGTTCGGCGGTCGGGAACA	21	189	NA	NA	-0.39	NonEssential	NonEssential	RVBD2709	DUF3099 domain-containing protein	rev	3022207	g4	g-15833	Unknown	Hypothetical protein
RVBD_2709	GAGTGCGGGCCGTTCGGCGGT	21	464	10	0.732587	-0.39	NonEssential	NonEssential	RVBD2709	DUF3099 domain-containing protein	rev	3022215	g5	g-15834	Unknown	Hypothetical protein
RVBD_2709	GCTCGAGTGCGGGCCGTTCGGCGG	24	970	NA	NA	-0.39	NonEssential	NonEssential	RVBD2709	DUF3099 domain-containing protein	rev	3022216	g6	g-15835	Unknown	Hypothetical protein
RVBD_2710	ACGAGGTCCGCCGCGGGGCTT	21	873	11	0.692026	-0.989	NonEssential	NonEssential	sigB	sigma-70 family RNA polymerase sigma factor SigB	rev	3022530	g1	g-15836	RNA Processing	Transcription
RVBD_2710	GTTCGACTTCACCGGCGGCGT	21	230	NA	NA	-0.989	NonEssential	NonEssential	sigB	sigma-70 family RNA polymerase sigma factor SigB	rev	3022592	g2	g-15837	RNA Processing	Transcription
RVBD_2710	GTTCTCGCCGAGGCGCTTCCGGGTTT	26	580	NA	NA	-0.989	NonEssential	NonEssential	sigB	sigma-70 family RNA polymerase sigma factor SigB	rev	3022658	g3	g-15838	RNA Processing	Transcription
RVBD_2710	GATCCACCACGTGGCATACGT	21	499	7	0.881294	-0.989	NonEssential	NonEssential	sigB	sigma-70 family RNA polymerase sigma factor SigB	rev	3022888	g4	g-15839	RNA Processing	Transcription
RVBD_2710	GCAGGTCGTTGATCTTGTCGA	21	370	NA	NA	-0.989	NonEssential	NonEssential	sigB	sigma-70 family RNA polymerase sigma factor SigB	rev	3023075	g5	g-15840	RNA Processing	Transcription
RVBD_2710	ACTCACCGGGTCGCGACTGTGTT	23	579	NA	NA	-0.989	NonEssential	NonEssential	sigB	sigma-70 family RNA polymerase sigma factor SigB	rev	3023099	g6	g-15841	RNA Processing	Transcription
RVBD_2711	GGTATCAACCAACTCGTTCAT	21	408	18	0.423742	-2.59	Essential	Essential	ideR	iron-dependent transcriptional regulator IdeR	rev	3023575	g1	g-15842	Metabolism	Iron acquisition and metabolism
RVBD_2711	AAGTAGCCCATCGCGCTCCAT	21	1370	21	0.385479	-2.59	Essential	Essential	ideR	iron-dependent transcriptional regulator IdeR	rev	3023716	g2	g-15843	Metabolism	Iron acquisition and metabolism
RVBD_2711	ACGGCAACCCGATGACATCGA	21	882	13	0.681784	-2.59	Essential	Essential	ideR	iron-dependent transcriptional regulator IdeR	rev	3023834	g3	g-15844	Metabolism	Iron acquisition and metabolism
RVBD_2711	ACGGGGACGTGGTCGGGTTGT	21	952	18	0.449019	-2.59	Essential	Essential	ideR	iron-dependent transcriptional regulator IdeR	rev	3023936	g4	g-15845	Metabolism	Iron acquisition and metabolism
RVBD_2711	GCCCACGCCAAGTTCCACCAGGC	23	414	16	0.595243	-2.59	Essential	Essential	ideR	iron-dependent transcriptional regulator IdeR	rev	3023975	g5	g-15846	Metabolism	Iron acquisition and metabolism
RVBD_2711	GCAGGGTGACGTTCTCATGGC	21	1581	16	0.549721	-2.59	Essential	Essential	ideR	iron-dependent transcriptional regulator IdeR	rev	3024206	g6	g-15847	Metabolism	Iron acquisition and metabolism
RVBD_2712c	GACCAGACTGCAGTGCCGTGT	21	614	11	0.700625	1.14	NonEssential	NonEssential	RVBD2712c	DUF4192 domain-containing protein	fwd	3024407	g1	g-15848	Unknown	Hypothetical protein
RVBD_2712c	ACCGCGGGCATAGGCGCTGAACG	23	1357	NA	NA	1.14	NonEssential	NonEssential	RVBD2712c	DUF4192 domain-containing protein	fwd	3024506	g2	g-15849	Unknown	Hypothetical protein
RVBD_2712c	GCCCACAATGACTCGGCCGCA	21	329	11	0.700625	1.14	NonEssential	NonEssential	RVBD2712c	DUF4192 domain-containing protein	fwd	3024583	g3	g-15850	Unknown	Hypothetical protein
RVBD_2712c	ATTCTCGCCGACGGCAAGGGCAT	23	751	11	0.746147	1.14	NonEssential	NonEssential	RVBD2712c	DUF4192 domain-containing protein	fwd	3024611	g4	g-15851	Unknown	Hypothetical protein
RVBD_2712c	GTTCCCCCGCTGCCAACGACA	21	565	7	0.879651	1.14	NonEssential	NonEssential	RVBD2712c	DUF4192 domain-containing protein	fwd	3025235	g5	g-15852	Unknown	Hypothetical protein
RVBD_2712c	GCGATTTTTCCGGCACGAAGC	21	540	8	0.757602	1.14	NonEssential	NonEssential	RVBD2712c	DUF4192 domain-containing protein	fwd	3025265	g6	g-15853	Unknown	Hypothetical protein
RVBD_2713	GCCTGTGTTGACGCAGACGCCGC	23	496	11	0.746147	0.96	NonEssential	NonEssential	sthA	Si-specific NAD(P)(+) transhydrogenase	rev	3025566	g1	g-15854	Stress Response, Defense and Virulence	Stress Response
RVBD_2713	GCGCCTCGACGACCTCGGGGTC	22	91	3	0.941636	0.96	NonEssential	NonEssential	sthA	Si-specific NAD(P)(+) transhydrogenase	rev	3026093	g2	g-15855	Stress Response, Defense and Virulence	Stress Response
RVBD_2713	GTAGATGTGGTCTACCTTGGT	21	612	5	0.893001	0.96	NonEssential	NonEssential	sthA	Si-specific NAD(P)(+) transhydrogenase	rev	3026348	g3	g-15856	Stress Response, Defense and Virulence	Stress Response
RVBD_2713	GCTCCATCGACGTCGCGGCCAAGGC	25	487	6	0.918264	0.96	NonEssential	NonEssential	sthA	Si-specific NAD(P)(+) transhydrogenase	rev	3026396	g4	g-15857	Stress Response, Defense and Virulence	Stress Response
RVBD_2713	GCCGAGCAGCTTGAGATCCTCG	22	836	5	0.934618	0.96	NonEssential	NonEssential	sthA	Si-specific NAD(P)(+) transhydrogenase	rev	3026650	g5	g-15858	Stress Response, Defense and Virulence	Stress Response
RVBD_2713	GTGCGGCGTTCTTGTAGGCCTC	22	811	3	0.950234	0.96	NonEssential	NonEssential	sthA	Si-specific NAD(P)(+) transhydrogenase	rev	3026789	g6	g-15859	Stress Response, Defense and Virulence	Stress Response
RVBD_2714	GCCGGATCGCATGGCCGGCGTC	22	287	2	0.951856	1.192	NonEssential	NonEssential	RVBD2714	PAC2 family protein	rev	3027219	g1	g-15860	Unknown	Hypothetical protein
RVBD_2714	GCGCAGCGCATACAGGCTTAGC	22	1047	8	0.772299	1.192	NonEssential	NonEssential	RVBD2714	PAC2 family protein	rev	3027380	g2	g-15861	Unknown	Hypothetical protein
[truncated: 29,938,382 more chars]
